# Selective vulnerability of excitatory cortical neurons to ZMYND11 loss reveals cell-type-specific mechanisms of neurodevelopmental disorder risk

**DOI:** 10.64898/2026.06.16.732737

**Authors:** Xuyao Chang, Megan McKinley, Wenqi Li, Inah Yang, Elena Albizzati, Eri Iwasawa, Feng Guo, Amelle Shillington, Jason Tchieu

## Abstract

Excitation/inhibition (E:I) imbalance is a convergent mechanism in neurodevelopmental disorders (NDDs), yet whether NDD risk genes disrupt excitatory and inhibitory neurons through shared or distinct molecular programs remains poorly understood. Using human pluripotent stem cell-derived cortical projection and medial ganglionic eminence-like inhibitory neurons, we show that loss-of-function mutations in the chromatin reader ZMYND11 produce cell-type-selective vulnerability in cortical excitatory neurons. ZMYND11-deficient excitatory neurons exhibit hyperexcitability accompanied by de-repression of BMP signaling, dysregulation of glutamate receptor expression, and a shift toward non-brain splicing isoforms, whereas these molecular signatures are largely absent in ZMYND11-deficient inhibitory neurons. This cell-type selectivity is associated with differential upregulation of RBFOX family splicing regulators.

Structure-function analysis reveals that MYND domain is required for normal progenitor dynamics and neuronal excitability. Together, these findings indicate that E:I imbalance in ZMYND11-associated NDD arises primarily from cell-type-selective vulnerability of excitatory cortical projection neurons and identify MYND domain as a critical determinant of neuronal function.

**Highlights:**

- ZMYND11-deficient excitatory neurons (ExNs) show hyperexcitability.
- Altered BMP signaling & glutamate receptor levels are implicated in mutant ExNs.
- Inhibitory neurons show attenuated response to ZMYND11 loss.
- The MYND domain in ZMYND11 is a critical regulator of neuronal excitability.

## Supplementary material for "Selective vulnerability of excitatory cortical neurons to ZMYND11 loss reveals cell-type-specific mechanisms of neurodevelopmental disorder risk": Table S2

### Sheet: ZMYND11 homo KO ExNs DAS events
GeneID	geneSymbol	PValue	FDR	IncLevelDifference	PSI_1	PSI_2	Chr	Strand	exon_target	exon_upstream	exon_downstream
ENSG00000125772	GPCPD1	4.11362e-05	0.00485127	-0.222	0.479,0.376,0.549,0.583	0.742,0.779,0.73,0.623	chr20	-	5586194-5586269	5584281-5584322	5593327-5593411
ENSG00000131797	CLUHP3	0.000274653	0.0180837	0.274	0.903,1,0.867,0.782	0.649,0.442,0.683,0.681	chr16	+	31702535-31702681	31700563-31700738	31703156-31703363
ENSG00000174939	ASPHD1	7.27681e-06	0.00145017	-0.401	0.621,0.273,0.538,0.273	1,0.778,0.653,0.877	chr16	+	29906079-29906127	29905788-29905959	29919531-29919864
ENSG00000137841	PLCB2	1.72289e-09	4.756e-06	-0.525	0.574,0.116,0.513,0.481	1,1,1,0.783	chr15	-	40290025-40290082	40289066-40289358	40290577-40290672
ENSG00000123178	SPRYD7	0.000170891	0.0130102	-0.113	0.691,0.849,0.796,0.921	0.913,0.921,0.949,0.927	chr13	-	49931018-49931134	49927919-49928085	49936130-49936340
ENSG00000127990	SGCE	0.000661132	0.0335337	0.14	0.837,0.885,0.798,0.946	0.696,0.647,0.728,0.834	chr7	-	94587778-94587812	94584980-94585515	94588689-94588732
ENSG00000145908	ZNF300	1.08794e-05	0.0018962	0.178	0.204,0.372,0.154,0.192	0.037,0.14,0,0.034	chr5	-	150903329-150903383	150903141-150903182	150903864-150903977
ENSG00000167178	ISLR2	9.26154e-10	2.65496e-06	0.135	0.478,0.51,0.562,0.473	0.395,0.393,0.366,0.329	chr15	+	74130554-74130621	74128126-74128307	74131207-74131316
ENSG00000121406	ZNF549	3.70149e-05	0.00451527	-0.214	0.812,0.574,0.692,0.683	0.875,1,0.922,0.821	chr19	+	57535144-57535270	57531070-57531108	57552385-57557542
ENSG00000223546	LINC00630	1.10661e-05	0.00190924	-0.342	0.339,0.295,1,1	1,1,1,1	chrX	+	102770352-102770420	102769158-102769341	102816992-102817082
ENSG00000047849	MAP4	9.70397e-05	0.00882032	-0.107	0.58,0.589,0.616,0.713	0.721,0.735,0.72,0.749	chr3	-	47853163-47853352	47850690-47852938	47855248-47855360
ENSG00000078177	N4BP2	2.28731e-07	0.000134236	0.506	1,0.713,1,0.695	0.21,0.554,0.237,0.383	chr4	+	40100036-40100126	40073455-40073551	40102075-40103218
ENSG00000143322	ABL2	5.44246e-10	1.76366e-06	-0.595	0.533,0.345,0.227,0.161	0.644,1,1,1	chr1	-	179133312-179133374	179131311-179131481	179229241-179229397
ENSG00000092841	MYL6	4.41146e-09	1.0275e-05	-0.135	0.391,0.316,0.247,0.315	0.468,0.436,0.426,0.479	chr12	+	56160626-56160670	56160243-56160320	56161387-56161550
ENSG00000163618	CADPS	2.1619e-06	0.000639136	0.146	0.477,0.534,0.498,0.455	0.378,0.329,0.303,0.369	chr3	-	62513638-62513706	62499162-62499268	62516059-62516182
ENSG00000114993	RTKN	8.1964e-07	0.000337515	0.303	0.768,0.583,0.611,0.567	0.24,0.46,0.353,0.264	chr2	-	74439551-74439977	74432059-74432666	74441706-74442419
ENSG00000137942	FNBP1L	3.77066e-06	0.000921438	0.131	0.406,0.439,0.352,0.335	0.212,0.27,0.312,0.214	chr1	+	93536332-93536490	93534705-93534908	93544107-93544216
ENSG00000142949	PTPRF	3.28503e-08	3.65438e-05	0.111	0.816,0.866,0.846,0.827	0.742,0.741,0.693,0.736	chr1	+	43575910-43575927	43569590-43569778	43578810-43580078
ENSG00000146281	PM20D2	3.16934e-05	0.00401735	-0.141	0.857,0.848,0.826,0.686	0.949,0.968,0.864,1	chr6	+	89154748-89154902	89153043-89153185	89158325-89158460
ENSG00000174483	BBS1	0.000936767	0.0415843	-0.12	0.682,0.717,0.76,0.611	0.919,0.776,0.786,0.768	chr11	+	66511205-66511239	66510634-66511089	66514406-66514498
ENSG00000119812	FAM98A	0.00068606	0.0342034	-0.207	0.701,0.751,0.736,0.659	1,0.885,0.788,1	chr2	-	33588335-33588519	33587240-33587320	33592080-33592135
ENSG00000162065	TBC1D24	4.58858e-08	4.60449e-05	-0.134	0.019,0.045,0.084,0.034	0.34,0.157,0.08,0.141	chr16	+	2497710-2497727	2496034-2497113	2498238-2498396
ENSG00000179915	NRXN1	4.17153e-06	0.00096259	-0.135	0.663,0.541,0.564,0.554	0.763,0.72,0.681,0.699	chr2	-	50054955-50055044	50053271-50053590	50091323-50091494
ENSG00000108352	RAPGEFL1	5.92622e-05	0.00623869	0.141	0.37,0.371,0.296,0.225	0.141,0.217,0.202,0.138	chr17	+	40181299-40181373	40178249-40178381	40181616-40181694
ENSG00000003147	ICA1	3.74213e-07	0.000199223	0.166	0.422,0.402,0.376,0.433	0.233,0.157,0.266,0.312	chr7	-	8141969-8142055	8141765-8141817	8143875-8143972
ENSG00000054523	KIF1B	1.84728e-07	0.000118691	-0.134	0.379,0.308,0.266,0.34	0.488,0.462,0.394,0.484	chr1	+	10279097-10279138	10277986-10278128	10282322-10282533
ENSG00000168393	DTYMK	1.07802e-07	8.11594e-05	-0.236	0.561,0.797,0.641,0.75	0.829,1,0.956,0.907	chr2	-	241685807-241685877	241678452-241678649	241686654-241686725
ENSG00000094631	HDAC6	5.80185e-09	1.20119e-05	-0.147	0.774,0.773,0.744,0.889	0.966,0.861,0.986,0.955	chrX	+	48823922-48824068	48823672-48823785	48824544-48824860
ENSG00000147649	MTDH	2.19621e-06	0.000639413	-0.118	0.821,0.803,0.869,0.907	1,0.978,1,0.893	chr8	+	97689038-97689103	97687429-97687605	97690952-97691188
ENSG00000165233	CARD19	9.79187e-05	0.00886777	-0.186	0.487,0.373,0.486,0.261	0.61,0.607,0.498,0.638	chr9	+	93111879-93111938	93110568-93110721	93112218-93112289
ENSG00000187079	TEAD1	1.61315e-08	2.22654e-05	-0.221	0.447,0.331,0.339,0.412	0.701,0.584,0.549,0.58	chr11	+	12878889-12878900	12864838-12864900	12879708-12879842
ENSG00000151498	ACAD8	0.000135422	0.0110431	-0.157	0.7,0.73,0.826,0.721	0.976,0.807,0.948,0.876	chr11	+	134257088-134257257	134256548-134256648	134258515-134258624
ENSG00000235823	OLMALINC	0.000250116	0.0169472	-0.154	0.213,0,0.017,0.136	0.351,0.213,0.255,0.162	chr10	+	100380983-100381109	100373513-100374012	100381216-100381448
ENSG00000174151	CYB561D1	1.15156e-05	0.00194975	0.384	0.653,0.469,0.431,0.702	0.191,0.282,0.128,0.116	chr1	+	109494520-109494623	109494099-109494287	109495143-109495180
ENSG00000167103	PIP5KL1	1.02429e-08	1.68292e-05	0.581	0.834,1,0.699,0.748	0.111,0.381,0.337,0.127	chr9	-	127925958-127925979	127925107-127925260	127927153-127927186
ENSG00000164329	TENT2	7.65448e-06	0.0015041	-0.254	0.691,0.809,0.47,0.788	1,0.92,1,0.855	chr5	+	79623252-79623489	79619994-79620083	79640851-79640965
ENSG00000132780	NASP	0.000205816	0.0148644	0.127	0.628,0.733,0.738,0.793	0.539,0.578,0.6,0.666	chr1	+	45607321-45608337	45606482-45606591	45613169-45613248
ENSG00000138750	NUP54	1.90217e-07	0.000118956	-0.27	0.017,0.098,0.245,0.148	0.378,0.425,0.494,0.292	chr4	-	76145555-76145691	76144390-76144473	76147479-76147640
ENSG00000248275	TRIM52-AS1	0.000204018	0.0147776	0.187	0.853,0.635,0.892,0.758	0.533,0.528,0.733,0.595	chr5	+	181263628-181263766	181261205-181261384	181271573-181271689
ENSG00000248275	TRIM52-AS1	0.000496869	0.0273577	0.17	0.853,0.629,0.89,0.754	0.559,0.54,0.736,0.611	chr5	+	181263628-181263789	181261213-181261384	181271573-181271689
ENSG00000167528	ZNF641	2.58648e-05	0.00350506	0.195	0.725,0.641,0.726,0.678	0.351,0.51,0.561,0.569	chr12	-	48345345-48345474	48344599-48344712	48347252-48347343
ENSG00000150672	DLG2	1.70934e-06	0.000553921	0.224	0.627,0.565,0.757,0.73	0.471,0.412,0.522,0.378	chr11	-	83480372-83480413	83472727-83472777	83483253-83483298
ENSG00000158483	FAM86C1P	0.000824818	0.0380422	-0.366	0.138,0.138,0.289,0.277	0.585,0.299,0.506,0.916	chr11	+	71791736-71791819	71789783-71789845	71796017-71796166
ENSG00000176731	RBIS	0.00022294	0.0156316	-0.165	0.166,0.257,0.247,0.319	0.3,0.391,0.477,0.481	chr8	-	85219323-85219363	85217386-85217502	85220306-85220339
ENSG00000122729	ACO1	0.000425769	0.024486	0.141	0.093,0.131,0.361,0.203	0.077,0,0,0.147	chr9	+	32386371-32386438	32384620-32384735	32405485-32405603
ENSG00000112425	EPM2A	0.000261875	0.0175367	0.372	0.33,0.596,0.734,0.472	0.122,0.425,0,0.095	chr6	-	145720901-145721155	145686122-145686296	145735198-145735470
ENSG00000140463	BBS4	1.66269e-10	7.74531e-07	0.175	0.982,1,1,0.951	0.88,0.72,0.818,0.815	chr15	+	72722789-72722847	72716778-72716850	72724528-72724575
ENSG00000165795	NDRG2	1.96476e-05	0.00283797	-0.181	0.276,0.166,0.166,0.132	0.337,0.444,0.395,0.287	chr14	-	21022864-21022905	21022392-21022497	21023241-21023321
ENSG00000103540	CCP110	0.000600521	0.0312998	-0.117	0.12,0.07,0.062,0.054	0.145,0.254,0.203,0.17	chr16	+	19525719-19525861	19523811-19524088	19527867-19528022
ENSG00000109680	TBC1D19	6.30843e-09	1.20407e-05	-0.326	0.427,1,0.486,0.785	1,1,1,1	chr4	+	26620613-26620688	26584084-26584292	26637211-26637285
ENSG00000163818	LZTFL1	5.72922e-09	1.20119e-05	-0.311	0.627,0.374,0.808,0.789	0.974,1,0.961,0.906	chr3	-	45837927-45838051	45834238-45835784	45841989-45842119
ENSG00000236810	ELOA-AS1	8.85639e-05	0.00828222	-0.378	0.58,0.273,0.516,0.473	1,0.744,1,0.611	chr1	-	23772268-23772426	23772111-23772166	23778199-23778325
ENSG00000167103	PIP5KL1	1.38425e-11	1.03172e-07	0.311	0.906,1,0.918,0.896	0.58,0.656,0.699,0.542	chr9	-	127925867-127925979	127925107-127925260	127927153-127927208
ENSG00000234456	MAGI2-AS3	2.1781e-06	0.000639136	-0.336	0.363,1,0.46,0.625	0.793,1,1,1	chr7	+	79454866-79455007	79453572-79453655	79458847-79458999
ENSG00000234456	MAGI2-AS3	2.54468e-06	0.000705066	-0.329	0.379,1,0.478,0.641	0.815,1,1,1	chr7	+	79454886-79455007	79453560-79453655	79458847-79458999
ENSG00000156170	NDUFAF6	2.01814e-07	0.000121305	0.105	0.154,0.12,0.202,0.066	0.048,0.047,0.013,0.013	chr8	+	95036371-95036494	95035454-95035576	95041570-95041626
ENSG00000168393	DTYMK	6.80256e-08	5.98922e-05	-0.148	0.712,0.886,0.752,0.861	0.895,1,0.967,0.942	chr2	-	241685769-241685877	241678452-241678649	241686654-241686712
ENSG00000136811	ODF2	4.6358e-05	0.00526707	-0.245	0.757,0.731,0.495,0.539	1,0.937,0.753,0.813	chr9	+	128460550-128460666	128459567-128459657	128460942-128461010
ENSG00000136811	ODF2	0.00017199	0.0130406	-0.151	0.823,0.803,0.615,0.764	1,0.944,0.808,0.858	chr9	+	128460513-128460666	128459567-128459657	128460942-128461010
ENSG00000247828	TMEM161B-DT	3.36946e-06	0.000857119	-0.257	0.511,0.61,0.736,1	0.885,1,1,1	chr5	+	88282042-88282106	88269468-88270585	88436273-88436669
ENSG00000168393	DTYMK	1.49949e-05	0.00236772	-0.428	0.275,0.383,0.207,0.444	0.554,1,0.736,0.729	chr2	-	241680229-241680319	241678452-241678649	241686654-241686815
ENSG00000134982	APC	1.60197e-11	1.08545e-07	0.191	1,1,1,1	1,0.802,0.689,0.745	chr5	+	112754873-112755025	112737885-112737925	112766326-112766383
ENSG00000165233	CARD19	9.13647e-07	0.000361051	-0.256	0.757,0.659,0.861,0.449	0.903,0.956,0.972,0.917	chr9	+	93111879-93111938	93107674-93107827	93112218-93112289

### Sheet: ZMYND11 het KO ExNs DAS events
GeneID	geneSymbol	PValue	FDR	IncLevelDifference	PSI_1	PSI_2	Chr	Strand	exon_target	exon_upstream	exon_downstream
ENSG00000100105	PATZ1	0.000178749	0.0159446	-0.105	0.203,0.163,0.163,0.241	0.418,0.209,0.223,0.292,0.306,0.283,0.247,0.402	chr22	-	31328787-31328859	31325809-31327309	31335692-31335863
ENSG00000100281	HMGXB4	7.84611e-05	0.00902941	-0.243	0.306,0.336,0.25,0.504	0.712,0.466,0.659,0.481,0.618,0.561,0.502,0.741	chr22	+	35262323-35262421	35257487-35257557	35263078-35263226
ENSG00000140650	PMM2	0.000202255	0.0172649	0.185	0.725,1,1,0.913	0.569,0.758,0.829,0.556,0.938,0.807,0.468,0.868	chr16	+	8804767-8804843	8801799-8801910	8806316-8806407
ENSG00000160293	VAV2	8.0692e-06	0.00182799	0.159	0.706,0.764,0.726,0.831	0.686,0.505,0.638,0.583,0.575,0.542,0.648,0.607	chr9	-	133787246-133787260	133785776-133785885	133788354-133788486
ENSG00000170234	PWWP2A	2.02076e-08	3.73506e-05	-0.137	0.086,0,0,0.054	0.266,0.247,0.097,0.141,0.203,0.091,0.168,0.161	chr5	-	160108545-160108614	160093758-160094065	160118805-160118833
ENSG00000083896	YTHDC1	0.000118045	0.0120532	-0.105	0.606,0.556,0.61,0.626	0.648,0.677,0.705,0.716,0.755,0.716,0.676,0.741	chr4	-	68332794-68332847	68332103-68332197	68333308-68333397
ENSG00000120685	PROSER1	3.09933e-05	0.0046862	-0.116	0.767,0.751,0.87,0.914	0.946,1,0.862,0.922,1,0.937,0.963,0.898	chr13	-	39034131-39034196	39031563-39031631	39037198-39037294
ENSG00000109920	FNBP4	5.8588e-07	0.000289959	-0.189	0.075,0.035,0.148,0.166	0.291,0.193,0.197,0.295,0.514,0.187,0.305,0.382	chr11	-	47725737-47725836	47724472-47724778	47731374-47731561
ENSG00000235823	OLMALINC	6.64427e-05	0.00797039	-0.162	0.213,0,0.017,0.136	0.236,0.237,0.288,0.406,0.391,0.115,0.168,0.185	chr10	+	100380983-100381109	100373513-100374012	100381216-100381448
ENSG00000111450	STX2	0.000109862	0.0114765	-0.121	0.733,0.779,0.672,0.769	0.956,0.822,0.749,0.858,0.748,0.923,0.962,0.855	chr12	-	130795995-130796120	130789600-130791977	130798525-130798635
ENSG00000146757	ZNF92	9.75598e-05	0.010544	-0.22	1,1,0.519,0.164	1,0.683,1,0.883,0.557,1,1,1	chr7	+	65387902-65388028	65373799-65374000	65398341-65401135
ENSG00000164329	TENT2	3.40688e-10	1.62399e-06	-0.262	0.691,0.809,0.47,0.788	1,1,1,0.888,1,0.86,1,0.867	chr5	+	79623252-79623489	79619994-79620083	79640851-79640965
ENSG00000115226	FNDC4	0.000124865	0.0125655	0.102	0.887,0.864,0.867,0.779	0.775,0.776,0.767,0.755,0.628,0.757,0.771,0.746	chr2	-	27492666-27492790	27491883-27492478	27493389-27493478
ENSG00000167528	ZNF641	6.53004e-06	0.00157712	0.166	0.725,0.641,0.726,0.678	0.5,0.377,0.618,0.645,0.493,0.544,0.529,0.507	chr12	-	48345345-48345474	48344599-48344712	48347252-48347343
ENSG00000109680	TBC1D19	3.11478e-11	3.13447e-07	-0.286	0.427,1,0.486,0.785	0.768,1,0.914,1,1,1,1,1	chr4	+	26620613-26620688	26584084-26584292	26637211-26637285
ENSG00000240344	PPIL3	3.53183e-06	0.00102841	0.172	0.435,0.274,0.29,0.294	0.094,0.168,0.015,0.205,0.226,0.118,0.163,0.22	chr2	-	200885262-200885367	200882342-200882435	200885698-200885772
ENSG00000196437	ZNF569	3.1632e-08	4.62077e-05	-0.318	0.675,0.51,0.581,0.536	1,1,1,0.829,0.806,1,0.51,1	chr19	-	37466739-37466804	37465313-37465473	37467259-37467461
ENSG00000272419	LINC01145	0.000748689	0.0435487	-0.372	0,0.196,0.221,0.226	0.313,0.846,0,0.397,0.661,1,0.594,0.455	chr1	-	145214677-145214731	145168421-145169086	145215639-145215726
ENSG00000144233	AMMECR1L	2.83289e-08	4.42365e-05	0.113	0.964,1,1,1	0.815,0.826,0.896,1,0.955,1,0.838,0.691	chr2	-	127871249-127871359	127870762-127870928	127873828-127874272
ENSG00000146733	PSPH	6.57051e-06	0.00158267	-0.343	0.531,0.362,0.694,0.576	1,0.856,0.765,1,0.773,1,0.88,0.799	chr7	-	56043148-56043261	56033961-56034106	56051138-56051604
ENSG00000146757	ZNF92	2.67771e-09	7.82315e-06	-0.226	0.844,0.875,0.529,0.519	1,1,1,1,1,0.866,0.474,1	chr7	+	65387902-65388028	65373799-65374000	65388806-65388901
ENSG00000122884	P4HA1	1.79626e-07	0.000128099	0.316	1,1,0.844,1	0.475,0.937,0.772,0.644,0.448,0.504,0.554,0.826	chr10	-	73044981-73045051	73030267-73030370	73046925-73047101
ENSG00000196151	WDSUB1	6.09349e-05	0.00752908	0.288	0.941,1,0.803,1	1,0.38,0.795,0.648,0.45,0.648,0.551,0.71	chr2	-	159271702-159271795	159256196-159256375	159275546-159275638

### Sheet: ZMYND11 homo KO InNs DAS events
GeneID	geneSymbol	PValue	FDR	IncLevelDifference	PSI_1	PSI_2	Chr	Strand	exon_target	exon_upstream	exon_downstream
ENSG00000228315	GUSBP11	1.8373e-05	0.00371754	-0.157	0.093,0.063,0.049,0.13	0.221,0.393,0.133,0.216	chr22	-	23686838-23686995	23683725-23683867	23690232-23690293
ENSG00000150527	MIA2	1.67862e-05	0.00347691	-0.235	0.675,0.703,0.691,0.635	0.908,1,0.874,0.862	chr14	+	39320928-39321056	39319209-39319291	39326864-39327022
ENSG00000113649	TCERG1	9.13056e-05	0.0113277	-0.169	0.566,0.52,0.463,0.462	0.722,0.651,0.584,0.731	chr5	+	146468341-146468403	146463551-146463793	146469544-146469744
ENSG00000159885	ZNF222	2.2778e-06	0.000845676	0.137	0.964,1,1,0.959	0.888,0.899,0.649,0.938	chr19	+	44027398-44027490	44027023-44027149	44031817-44033110
ENSG00000163618	CADPS	0.000277613	0.0239854	0.113	0.525,0.599,0.608,0.607	0.425,0.411,0.535,0.515	chr3	-	62513638-62513706	62499162-62499268	62516059-62516182
ENSG00000180155	LYNX1	9.87474e-05	0.0120128	0.113	0.928,0.879,0.955,0.898	0.815,0.834,0.741,0.817	chr8	-	142775906-142776121	142775593-142775694	142777106-142777202
ENSG00000122420	PTGFR	4.71979e-05	0.00728412	-0.136	0.081,0.045,0.114,0.091	0.248,0.196,0.146,0.286	chr1	+	78532213-78532353	78492672-78493541	78536406-78537010
ENSG00000112033	PPARD	5.62971e-05	0.00822095	0.154	1,0.897,1,0.943	1,0.798,0.748,0.678	chr6	+	35347067-35347150	35342558-35342681	35410987-35411217
ENSG00000285756	NA	1.67429e-06	0.000700965	-0.131	0.731,1,1,0.747	1,1,1,1	chrX	-	3818657-3818703	3818442-3818500	3828506-3829392
ENSG00000019144	PHLDB1	1.67532e-07	0.00014028	-0.149	0.124,0.133,0.034,0.064	0.28,0.19,0.149,0.332	chr11	+	118644647-118644691	118644072-118644174	118645356-118645650
ENSG00000013619	MAMLD1	3.77162e-05	0.00619009	-0.246	0.634,0.565,0.601,0.465	0.896,0.767,0.781,0.804	chrX	+	150473680-150473802	150469745-150471490	150509962-150510046
ENSG00000094631	HDAC6	1.22174e-10	5.06115e-07	-0.157	0.783,0.818,0.86,0.767	0.939,1,0.943,0.974	chrX	+	48823922-48824068	48823672-48823785	48824544-48824860
ENSG00000109689	STIM2	4.96147e-06	0.00149051	0.187	0.371,0.177,0.203,0.31	0.059,0.044,0.071,0.14	chr4	+	27007983-27008006	27007533-27007700	27008428-27008528
ENSG00000165495	PKNOX2	2.6439e-09	5.78051e-06	0.199	0.899,0.964,1,1	0.795,0.761,0.852,0.659	chr11	+	125351284-125351392	125331819-125331925	125367846-125367875
ENSG00000159111	MRPL10	0.000234324	0.0214458	-0.134	0.141,0.037,0.098,0.181	0.182,0.269,0.287,0.253	chr17	-	47829139-47829236	47828501-47828670	47831460-47831534
ENSG00000229180	NA	5.92036e-05	0.00845708	0.154	0.44,0.363,0.434,0.483	0.284,0.262,0.227,0.331	chr7	-	66576755-66576929	66573139-66573550	66592257-66592386
ENSG00000229180	NA	8.04386e-06	0.00204895	0.182	0.47,0.459,0.494,0.53	0.355,0.288,0.226,0.358	chr7	-	66576755-66576932	66573385-66573550	66592257-66592343
ENSG00000163618	CADPS	4.76952e-13	4.17116e-09	-0.144	0.264,0.298,0.244,0.203	0.427,0.407,0.409,0.341	chr3	-	62481723-62481869	62478261-62478416	62491339-62491480
ENSG00000169919	GUSB	0.000104615	0.012533	0.326	0.616,0.439,0.725,0.437	0.372,0.104,0.148,0.288	chr7	-	65974919-65975071	65974526-65974704	65976015-65976202
ENSG00000181027	FKRP	0.000739499	0.0451203	0.47	0.384,0.162,1,0.844	0.26,0.183,0.034,0.035	chr19	+	46747234-46747305	46746057-46746090	46748027-46748088
ENSG00000155511	GRIA1	4.75175e-14	5.8298e-10	0.221	0.676,0.6,0.587,0.604	0.406,0.425,0.376,0.375	chr5	+	153795476-153795590	153794621-153794735	153802356-153802490
ENSG00000150627	WDR17	7.75839e-05	0.0101102	0.348	0.451,0.745,0.651,0.888	0.326,0.354,0.378,0.285	chr4	+	176096463-176096585	176065981-176066079	176111575-176111703
ENSG00000125967	NECAB3	0.000329431	0.0264854	-0.119	0.699,0.854,0.842,0.914	0.943,0.887,1,0.957	chr20	-	33659497-33659550	33658722-33658834	33659653-33659732
ENSG00000228315	GUSBP11	9.15321e-05	0.0113277	-0.116	0.07,0.09,0.059,0.079	0.139,0.289,0.13,0.204	chr22	-	23686831-23686995	23683725-23683867	23690232-23690356
ENSG00000159111	MRPL10	3.09264e-05	0.00533814	-0.341	0.199,0.044,0.376,0.393	0.589,0.617,0.547,0.621	chr17	-	47829139-47829236	47828501-47828670	47831311-47831523
ENSG00000103248	MTHFSD	1.09382e-05	0.00247395	0.234	1,1,0.911,1	0.596,1,0.919,0.459	chr16	-	86552179-86552292	86548464-86548577	86554645-86554748
ENSG00000148399	DPH7	9.79775e-05	0.0119857	-0.233	0.562,0.51,0.632,0.47	0.741,0.842,0.745,0.777	chr9	-	137576309-137576402	137575709-137576167	137577470-137577603
ENSG00000163618	CADPS	5.58475e-05	0.00818566	-0.158	0.196,0.421,0.328,0.229	0.423,0.428,0.459,0.497	chr3	-	62512751-62512768	62499162-62499268	62516059-62516182
ENSG00000163618	CADPS	1.32822e-09	3.37236e-06	0.253	0.77,0.571,0.631,0.708	0.402,0.357,0.493,0.415	chr3	-	62513638-62513706	62512751-62512768	62516059-62516182
ENSG00000175634	RPS6KB2	1.77034e-08	2.53348e-05	0.306	1,1,1,1	0.732,0.566,0.646,0.832	chr11	+	67432356-67432492	67429527-67429595	67432600-67432657
ENSG00000198520	ARMH1	5.42566e-13	4.27048e-09	0.682	1,1,1,1	0.194,0.448,0.628,0	chr1	+	44689109-44689224	44688196-44688319	44689676-44689903

### Sheet: ZMYND11 het KO InNs DAS events
GeneID	geneSymbol	PValue	FDR	IncLevelDifference	PSI_1	PSI_2	Chr	Strand	exon_target	exon_upstream	exon_downstream
ENSG00000047578	KATNIP	2.89477e-06	0.00122561	0.236	1,1,0.761,1	0.834,0.633,0.57,0.443,1,0.761,0.69	chr16	+	27648604-27648735	27631065-27631162	27677729-27677996
ENSG00000090905	TNRC6A	1.67619e-05	0.0041684	0.109	0.981,0.937,0.922,0.928	0.773,0.854,0.975,0.854,0.759,0.797,0.817	chr16	+	24793473-24793649	24789232-24791817	24794544-24794719
ENSG00000159885	ZNF222	4.59356e-05	0.0083019	0.104	0.964,1,1,0.959	0.817,0.938,0.893,0.891,0.902,0.822,0.871	chr19	+	44027398-44027490	44027023-44027149	44031817-44033110
ENSG00000138617	PARP16	2.91279e-09	7.88529e-06	0.36	1,1,1,1	0.477,0.631,0.8,0.829,0.222,0.519,1	chr15	-	65248117-65248228	65234460-65234823	65259464-65259542
ENSG00000285756	NA	2.40461e-07	0.000215829	-0.105	0.731,1,1,0.747	1,1,1,0.82,1,1,1	chrX	-	3818657-3818703	3818442-3818500	3828506-3829392
ENSG00000112715	VEGFA	3.67204e-05	0.0071482	0.139	0.958,0.856,0.929,0.864	0.806,0.88,0.713,0.745,0.771,0.597,0.827	chr6	+	43781956-43782087	43778889-43778918	43784541-43784562
ENSG00000179008	C14orf39	7.0117e-05	0.0111656	0.246	1,0.737,1,0.849	0.652,1,0.333,0.51,0.593,0.789,0.675	chr14	-	60478300-60478389	60471552-60471739	60483691-60483817
ENSG00000125247	TMTC4	0.000334252	0.0330314	-0.139	0.784,0.724,0.721,0.606	0.799,0.821,0.88,0.927,0.885,0.844,0.775	chr13	-	100670283-100670569	100668579-100668794	100674744-100674879
ENSG00000144559	TAMM41	7.20102e-07	0.000459503	-0.134	0.149,0.04,0.023,0.055	0.278,0.228,0.194,0.158,0.171,0.179,0.2	chr3	-	11833003-11833151	11829714-11829864	11839222-11839314
ENSG00000198520	ARMH1	5.34161e-05	0.00921222	0.31	1,0.943,0.527,0.86	0.605,0.435,0.471,0.631,0.586,0.434,0.496	chr1	+	44698063-44698229	44689676-44689874	44700923-44701109
ENSG00000111445	RFC5	0.000348265	0.0340025	0.219	1,0.782,1,1	0.323,0.741,1,1,0.417,0.608,1	chr12	+	118017995-118018053	118017690-118017815	118019072-118019136
ENSG00000095637	SORBS1	4.97894e-07	0.000355308	0.521	0.555,1,0.74,0.641	0.056,0.588,0.045,0.137,0.118,0.286,0.263	chr10	-	95322746-95322805	95321963-95322153	95339133-95339327

### Sheet: ZMYND11 MYNDdel NSCs DAS events
GeneID	geneSymbol	PValue	FDR	IncLevelDifference	PSI_1	PSI_2	Chr	Strand	exon_target	exon_upstream	exon_downstream
ENSG00000186866	POFUT2	2.09133e-11	5.65488e-09	-0.206	0.288,0.267,0.364,0.312	0.481,0.529,0.456,0.465,0.549,0.652,0.601,0.379	chr21	-	45266022-45266227	45263928-45265635	45267590-45267713
ENSG00000182670	TTC3	1.68709e-08	1.99581e-06	0.115	0.105,0.299,0.104,0.272	0.073,0.062,0.084,0.091,0.071,0.047,0.085,0.127	chr21	+	37157161-37157214	37156655-37156906	37159699-37159745
ENSG00000130540	SULT4A1	9.30382e-07	6.4123e-05	-0.25	0.203,0.141,0.237,0.282	0.406,0.513,0.34,0.734,0.443,0.372,0.388,0.529	chr22	-	43827514-43827640	43824510-43826113	43829060-43829198
ENSG00000187860	CCDC157	1.56527e-08	1.87998e-06	-0.312	0.67,0.553,0.46,0.442	1,0.65,0.918,0.678,0.743,1,0.816,0.939	chr22	+	30372075-30372286	30370326-30371727	30373597-30373764
ENSG00000184949	FAM227A	0.00107776	0.0227552	-0.145	0.79,0.752,0.794,0.648	0.941,0.924,0.92,0.735,0.931,1,0.949,0.731	chr22	-	38628238-38628342	38626180-38626303	38628834-38628935
ENSG00000100207	TCF20	7.46418e-05	0.0025422	0.21	0.606,0.674,0.601,0.561	0.348,0.287,0.27,0.736,0.368,0.401,0.41,0.386	chr22	-	42168609-42168703	42161098-42161358	42169847-42169896
ENSG00000099949	LZTR1	0.000240933	0.00663767	0.132	0.824,0.833,0.844,0.893	0.68,0.672,0.689,0.844,0.796,0.603,0.591,0.856	chr22	+	20987504-20987583	20985841-20985897	20988010-20988113
ENSG00000239282	CASTOR1	0.000105424	0.00335997	0.119	0.924,0.871,0.973,0.916	0.601,0.794,0.632,0.933,0.953,0.819,0.836,0.848	chr22	-	30288706-30288776	30287085-30287560	30289385-30289505
ENSG00000100330	MTMR3	0.000406128	0.0102495	0.152	0.617,0.647,0.463,0.608	0.333,0.384,0.335,0.567,0.417,0.41,0.513,0.495	chr22	+	30022029-30022139	30019480-30020884	30022609-30022697
ENSG00000100083	GGA1	6.43929e-14	3.04704e-11	-0.192	0.856,0.65,0.815,0.668	0.937,1,0.921,0.881,0.916,0.989,0.95,0.92	chr22	+	37625797-37625949	37623552-37623633	37629462-37629526
ENSG00000205593	DENND6B	0.000654225	0.0152052	-0.137	0.432,0.323,0.455,0.35	0.518,0.452,0.57,0.516,0.569,0.648,0.554,0.393	chr22	-	50316566-50316626	50316370-50316475	50317293-50317373
ENSG00000100325	ASCC2	4.24481e-07	3.2695e-05	0.268	0.366,0.553,0.252,0.333	0,0,0.038,0.22,0,0.206,0.168,0.232	chr22	-	29834489-29834550	29832245-29832342	29838178-29838261
ENSG00000179134	SAMD4B	2.37638e-07	1.98765e-05	0.295	0.376,0.66,0.319,0.624	0.113,0.211,0.127,0.268,0.193,0.103,0.171,0.413	chr19	+	39354006-39354066	39342421-39342576	39356689-39357089
ENSG00000198453	ZNF568	7.53139e-05	0.00256168	-0.268	0.664,0.394,0.607,0.459	0.811,0.947,0.895,0.592,0.763,1,0.679,0.704	chr19	+	36922586-36922846	36917579-36917648	36925200-36925258
ENSG00000160570	DEDD2	8.55902e-09	1.123e-06	-0.283	0.799,0.509,0.703,0.403	0.871,0.926,0.899,0.892,0.96,0.967,0.822,0.756	chr19	-	42216680-42217045	42215133-42215252	42217632-42217669
ENSG00000074181	NOTCH3	2.22045e-16	1.73246e-13	-0.33	0.627,0.347,0.514,0.417	0.786,0.824,0.781,0.817,0.84,0.869,0.792,0.739	chr19	-	15184295-15184450	15181576-15181801	15184906-15185019
ENSG00000196967	ZNF585A	0.000900783	0.0196939	0.211	0.524,0.502,0.347,0.593	0.302,0.236,0.151,0.312,0.229,0.438,0.205,0.372	chr19	-	37165595-37165696	37156229-37156355	37169839-37170054
ENSG00000130669	PAK4	0	0	-0.171	0.769,0.675,0.832,0.766	0.993,0.951,0.926,0.935,0.943,0.897,0.908,0.895	chr19	+	39172918-39173106	39169532-39169757	39173576-39174010
ENSG00000160439	RDH13	6.8909e-06	0.000352689	-0.282	0.256,0.335,0.198,0.081	0.571,0.705,0.484,0.348,0.567,0.668,0.393,0.263	chr19	-	55048046-55048257	55047105-55047488	55048329-55048541
ENSG00000221923	ZNF880	0.00139162	0.0281895	0.168	0.864,0.816,0.83,0.785	0.778,0.409,0.689,0.586,0.66,0.624,0.735,0.764	chr19	+	52379421-52379540	52374299-52374427	52383849-52383969
ENSG00000142556	ZNF614	4.00347e-08	4.26245e-06	-0.351	0.136,0.099,0.288,0.207	0.5,0.811,0.583,0.394,0.432,0.564,0.628,0.355	chr19	-	52017576-52017697	52017001-52017359	52018008-52018103
ENSG00000168813	ZNF507	0.00220832	0.0409196	0.246	0.52,0.885,0.831,0.891	0.277,0.499,0.71,0.719,0.566,0.293,0.437,0.782	chr19	+	32347245-32347338	32345610-32345783	32352829-32354957
ENSG00000182141	ZNF708	0.00127599	0.0262411	0.171	0.371,0.302,0.236,0.463	0,0.134,0.06,0.405,0.036,0.16,0.109,0.474	chr19	-	21310501-21310627	21309246-21309341	21329210-21329410
ENSG00000167785	ZNF558	0.000204771	0.00578646	-0.191	0.579,0.668,0.528,0.46	0.653,1,0.691,0.687,0.66,1,0.746,0.563	chr19	-	8830770-8830891	8825002-8825108	8831318-8831401
ENSG00000132819	RBM38	1.5179e-12	5.18877e-10	0.115	0.852,0.893,0.871,0.878	0.756,0.74,0.722,0.755,0.751,0.714,0.81,0.824	chr20	+	57393279-57393333	57392654-57392777	57407543-57407776
ENSG00000124160	NCOA5	4.0666e-09	5.90409e-07	0.433	0.779,0.813,0.765,0.95	0.044,0.228,0.538,0.628,0.194,0.147,0.547,0.827	chr20	-	46079387-46079453	46070210-46070536	46089817-46089962
ENSG00000185513	L3MBTL1	7.19216e-05	0.00246599	0.333	0.591,0.925,0.778,0.543	0.292,0.365,0.198,0.444,0.251,0.419,0.525,0.515	chr20	+	43530798-43530889	43530284-43530419	43532773-43532924
ENSG00000101150	TPD52L2	6.27619e-05	0.00221252	0.132	0.288,0.404,0.214,0.352	0.18,0.061,0.151,0.35,0.091,0.057,0.159,0.414	chr20	+	63875816-63875875	63873668-63873816	63882719-63882820
ENSG00000088305	DNMT3B	3.43245e-05	0.0013411	0.114	0.945,0.962,0.878,0.959	0.687,0.751,0.785,0.937,0.852,0.717,0.862,0.989	chr20	+	32784758-32784859	32781353-32781414	32787230-32787451
ENSG00000198276	UCKL1	0.000102588	0.003287	0.137	0.702,0.809,0.765,0.742	0.515,0.545,0.532,0.694,0.594,0.704,0.632,0.724	chr20	-	63943653-63943669	63941110-63941208	63944397-63944458
ENSG00000125772	GPCPD1	0.000334967	0.00875177	0.27	0.61,0.614,0.704,0.788	0.525,0.212,0.413,0.498,0.276,0.204,0.36,0.783	chr20	-	5586194-5586269	5584281-5584322	5593327-5593411
ENSG00000060069	CTDP1	3.51743e-05	0.0013675	0.125	0.903,0.946,0.914,0.938	0.802,0.668,0.939,0.847,0.698,0.634,0.893,0.923	chr18	+	79736355-79736521	79728907-79729069	79753652-79754503
ENSG00000141644	MBD1	2.65167e-08	3.00474e-06	-0.238	0.511,0.426,0.506,0.301	0.679,0.579,0.715,0.587,0.669,0.761,0.733,0.67	chr18	-	50274186-50274350	50273564-50273863	50274977-50275045
ENSG00000133193	FAM104A	5.98903e-08	6.04283e-06	0.185	0.203,0.36,0.336,0.389	0.059,0.065,0.199,0.25,0.186,0.089,0.113,0.137	chr17	-	73212678-73212740	73207365-73209768	73227165-73227264
ENSG00000100425	BRD1	4.82578e-08	4.99234e-06	0.117	0.959,0.957,0.933,0.944	0.77,0.704,0.853,0.966,0.811,0.656,0.925,0.963	chr22	-	49787390-49787494	49777678-49777813	49794034-49794294
ENSG00000198231	DDX42	0	0	0.154	0.182,0.264,0.155,0.267	0.026,0,0.083,0.165,0.072,0.034,0.01,0.115	chr17	+	63775108-63775178	63773863-63774376	63787034-63787270
ENSG00000196535	MYO18A	3.66315e-10	7.15889e-08	0.161	0.911,0.981,0.964,0.969	0.822,0.826,0.833,0.803,0.866,0.656,0.868,0.691	chr17	-	29116444-29116455	29115664-29115840	29118045-29118189
ENSG00000182534	MXRA7	2.5903e-07	2.13684e-05	-0.145	0.152,0.161,0.123,0.214	0.219,0.236,0.242,0.496,0.301,0.248,0.221,0.494	chr17	-	76683847-76683927	76679569-76680879	76685072-76685165
ENSG00000173065	FAM222B	4.3075e-10	8.32267e-08	0.193	0.169,0.47,0.152,0.154	0.078,0,0.167,0,0.015,0.036,0.013,0.038	chr17	-	28790378-28790425	28766586-28766707	28812209-28812435
ENSG00000100038	TOP3B	0.000417798	0.0104922	-0.122	0.499,0.491,0.53,0.506	0.616,0.689,0.624,0.52,0.712,0.611,0.723,0.537	chr22	-	21970980-21971061	21970210-21970406	21971877-21971951
ENSG00000078687	TNRC6C	1.21844e-06	8.03785e-05	-0.113	0.9,0.75,0.939,0.774	0.933,1,1,0.925,0.972,1,0.987,0.812	chr17	+	78097745-78097861	78093620-78093763	78098343-78098537
ENSG00000121067	SPOP	2.34812e-13	9.71666e-11	0.171	0.159,0.29,0.098,0.254	0.052,0,0.105,0.068,0,0,0,0.012	chr17	-	49668027-49668078	49622733-49622876	49677933-49678003
ENSG00000141738	GRB7	6.44249e-07	4.70012e-05	-0.271	0.79,0.411,0.715,0.668	0.964,0.931,0.973,0.971,0.852,0.972,0.79,0.887	chr17	+	39745913-39746000	39745728-39745788	39746109-39746202
ENSG00000141314	RHBDL3	0.00090681	0.019796	-0.233	0.309,0.416,0.416,0.326	0.592,0.853,0.53,0.525,0.47,0.635,0.603,0.592	chr17	+	32284659-32284817	32266177-32266300	32288792-32289016
ENSG00000103154	NECAB2	2.59364e-05	0.00107224	0.163	0.865,0.842,0.902,0.911	0.945,0.6,0.769,0.746,0.781,0.719,0.652,0.521	chr16	+	83980839-83980864	83978444-83978552	83981030-83981127
ENSG00000213918	DNASE1	0.000152344	0.00453306	-0.249	0.471,0.635,0.679,0.423	0.765,1,0.92,0.788,0.697,0.832,0.758,0.651	chr16	+	3651317-3651921	3642892-3643036	3654961-3655044
ENSG00000140650	PMM2	4.05198e-11	1.04584e-08	0.446	0.968,0.945,0.904,0.975	0.264,0.09,0.452,1,0.355,0.606,0.569,0.682	chr16	+	8804767-8804843	8801799-8801910	8806316-8806407
ENSG00000166747	AP1G1	0.000688098	0.0158117	0.133	0.857,0.971,0.912,0.808	0.66,0.729,0.739,0.761,0.684,0.931,0.728,0.801	chr16	-	71767877-71767885	71765489-71765584	71769623-71769699
ENSG00000103202	NME4	7.77156e-16	5.33108e-13	-0.385	0.612,0.465,0.736,0.431	0.784,1,0.869,1,1,1,0.914,1	chr16	+	401947-402043	400219-400294	404956-405024
ENSG00000100266	PACSIN2	1.15307e-06	7.6929e-05	0.243	0.352,0.535,0.478,0.642	0.182,0.186,0.224,0.33,0.28,0.099,0.244,0.523	chr22	-	42876888-42877010	42876137-42876333	42879048-42879169
ENSG00000172382	PRSS27	0.00201801	0.0380666	-0.106	0.754,0.805,0.87,0.77	0.965,0.924,0.853,0.891,0.962,0.907,0.902,0.842	chr16	-	2715718-2715880	2714065-2714336	2716500-2716526
ENSG00000156860	FBRS	2.98955e-05	0.00120537	0.277	0.738,0.577,0.51,0.413	0.313,0.171,0.135,0.518,0.257,0.147,0.349,0.371	chr16	+	30661180-30661215	30660263-30660442	30662420-30662468
ENSG00000162063	CCNF	4.19637e-05	0.0015854	-0.12	0.863,0.794,0.91,0.685	0.865,0.928,0.959,0.983,1,0.945,0.885,0.9	chr16	+	2432961-2433067	2431130-2431284	2435806-2435873
ENSG00000157350	ST3GAL2	0	0	-0.121	0.051,0.022,0.093,0.013	0.166,0.183,0.188,0.118,0.145,0.195,0.242,0.092	chr16	-	70400696-70401094	70399450-70399533	70438949-70439022
ENSG00000181938	GINS3	1.05338e-10	2.41785e-08	-0.213	0.709,0.724,0.884,0.642	0.889,1,0.862,1,1,1,1,0.872	chr16	+	58403098-58403331	58392471-58392787	58404499-58405481
ENSG00000118900	UBN1	1.11022e-15	7.46552e-13	0.161	0.991,1,0.936,1	0.763,0.849,0.903,0.905,0.831,0.639,0.818,0.857	chr16	+	4868833-4868903	4860664-4861102	4870212-4870341
ENSG00000067365	METTL22	7.56752e-09	1.00713e-06	0.173	0.32,0.426,0.303,0.467	0.247,0.231,0.222,0.23,0.234,0.165,0.183,0.138	chr16	+	8635039-8635079	8628730-8629110	8635168-8635282
ENSG00000141646	SMAD4	6.69798e-13	2.50769e-10	-0.187	0.117,0.071,0.131,0.079	0.486,0.326,0.265,0.147,0.325,0.355,0.282,0.106	chr18	+	51077307-51077419	51076638-51076776	51078256-51079470
ENSG00000102858	MGRN1	0.000144154	0.00431955	0.116	0.208,0.374,0.26,0.398	0.168,0.209,0.188,0.273,0.146,0.109,0.196,0.262	chr16	+	4686259-4686303	4683843-4683932	4688796-4689039
ENSG00000142192	APP	5.50671e-14	2.65491e-11	-0.148	0.319,0.315,0.335,0.335	0.445,0.436,0.429,0.535,0.462,0.427,0.469,0.592	chr21	-	26000015-26000182	25982344-25982477	26021840-26022042
ENSG00000103126	AXIN1	3.17391e-06	0.000182661	0.139	0.362,0.414,0.414,0.46	0.302,0.187,0.196,0.295,0.328,0.203,0.256,0.419	chr16	-	291190-291297	289440-289607	293488-293718
ENSG00000161996	WDR90	0.0022514	0.0415672	-0.125	0.893,0.721,1,0.623	0.987,0.87,0.846,0.821,0.951,1,1,1	chr16	+	660058-660161	659245-659376	660612-660714
ENSG00000104177	MYEF2	3.16207e-08	3.47871e-06	0.218	0.898,1,0.939,1	0.86,0.505,0.771,0.965,0.611,0.706,0.62,0.89	chr15	-	48167349-48167401	48166121-48166128	48168631-48168839
ENSG00000184277	TM2D3	6.18226e-10	1.14059e-07	0.341	0.578,0.795,0.541,0.714	0.267,0.356,0.315,0.583,0.189,0.174,0.257,0.391	chr15	-	101651696-101651773	101650004-101650161	101652271-101652381
ENSG00000128833	MYO5C	9.89597e-05	0.00319983	0.399	0.677,1,0.886,0.866	0.212,0.34,0.446,0.573,0.225,0.244,0.71,0.913	chr15	-	52271763-52271844	52269753-52269860	52272580-52272723
ENSG00000138600	SPPL2A	4.57275e-08	4.77894e-06	0.244	0.37,0.518,0.303,0.349	0.026,0.187,0.248,0.25,0.06,0.257,0.05,0.05	chr15	-	50726073-50726126	50725221-50725323	50726321-50726377
ENSG00000138592	USP8	1.08823e-05	0.000518641	0.329	0.729,1,0.63,0.835	0.331,0.303,0.345,0.823,0.511,0.311,0.393,0.742	chr15	+	50484275-50484361	50481481-50482065	50489801-50489881
ENSG00000167491	GATAD2A	1.05498e-10	2.41785e-08	0.155	0.74,0.76,0.703,0.782	0.518,0.598,0.647,0.603,0.556,0.564,0.541,0.704	chr19	+	19501969-19502043	19501118-19501416	19502331-19502526
ENSG00000140367	UBE2Q2	2.16875e-06	0.000130623	0.136	0.896,1,1,1	1,0.547,1,0.728,0.799,1,0.768,0.861	chr15	+	75896995-75897061	75883366-75883424	75899427-75899494
ENSG00000131473	ACLY	4.89173e-05	0.00180565	0.119	0.319,0.464,0.341,0.471	0.279,0.241,0.25,0.313,0.27,0.237,0.272,0.374	chr17	-	41896620-41896649	41893033-41893174	41897749-41897839
ENSG00000141564	RPTOR	2.86356e-05	0.00116099	0.183	0.879,0.962,0.831,1	0.613,0.437,0.949,0.789,0.709,0.612,0.868,0.903	chr17	+	80925370-80925480	80923490-80923673	80940496-80940601
ENSG00000166140	ZFYVE19	3.33818e-05	0.00131027	-0.254	0.609,0.316,0.594,0.494	0.772,0.674,0.785,0.963,0.752,0.792,0.575,0.745	chr15	+	40812699-40812902	40810649-40810757	40813338-40813417
ENSG00000119661	DNAL1	0.00201233	0.0380185	0.216	0.41,0.534,0.304,0.298	0.124,0.258,0.125,0.317,0.119,0.082,0.113,0.225	chr14	+	73653170-73653215	73644991-73645042	73654847-73654885
ENSG00000197555	SIPA1L1	0.00103553	0.0220366	0.117	0.287,0.23,0.204,0.407	0.212,0.311,0.185,0.113,0.253,0.071,0.133,0.042	chr14	+	71704721-71704783	71702381-71702505	71705222-71705340
ENSG00000133961	NUMB	0.00010002	0.00322584	0.185	0.307,0.578,0.472,0.376	0.224,0.224,0.298,0.355,0.137,0.185,0.231,0.33	chr14	-	73279281-73279424	73275210-73277293	73282359-73282505
ENSG00000213928	IRF9	0.000449931	0.0111674	-0.309	0.198,0.351,0.351,0.271	0.435,0.637,0.479,0.334,0.602,1,0.463,0.866	chr14	+	24165057-24165183	24164614-24164955	24165847-24165962
ENSG00000100461	RBM23	0	0	0.236	0.334,0.317,0.244,0.424	0.101,0.128,0.04,0.134,0.043,0.048,0.106,0.153	chr14	-	22908333-22908380	22906028-22906368	22909483-22909595
ENSG00000073712	FERMT2	2.40584e-08	2.75365e-06	0.18	0.893,0.928,0.906,1	0.547,0.759,0.788,0.805,0.68,0.649,0.869,0.917	chr14	-	52861014-52861034	52860341-52860465	52864401-52864622
ENSG00000124193	SRSF6	6.63854e-05	0.00231737	-0.146	0.359,0.239,0.317,0.275	0.348,0.492,0.449,0.382,0.514,0.65,0.448,0.262	chr20	+	43459153-43459420	43458361-43458509	43459771-43459895
ENSG00000213995	NAXD	7.51771e-09	1.00311e-06	0.139	0.949,0.98,0.903,0.987	0.83,0.665,0.753,0.881,0.83,0.72,0.934,0.911	chr13	+	110627439-110627547	110615555-110615647	110634545-110634595
ENSG00000151287	TEX30	0.000172108	0.00501018	0.188	0.969,0.959,0.808,0.863	0.833,0.549,0.619,0.806,0.936,0.608,0.647,0.695	chr13	-	102770012-102770086	102769311-102769541	102773682-102773786
ENSG00000134900	TPP2	1.16837e-08	1.45633e-06	0.158	0.158,0.249,0.224,0.305	0.088,0.109,0.017,0.095,0,0.069,0.148,0.081	chr13	+	102651359-102651397	102649408-102649486	102657056-102657207
ENSG00000090615	GOLGA3	0.0009189	0.0200002	0.278	0.225,0.475,0.368,0.767	0.216,0.175,0.053,0.274,0.127,0.368,0.177,0.058	chr12	-	132827607-132827713	132821996-132822311	132828803-132828864
ENSG00000148814	LRRC27	0.000214386	0.00601823	0.216	0.438,0.496,0.404,0.561	0.074,0.047,0.229,0.546,0.078,0.176,0.258,0.66	chr10	+	132342213-132342271	132337565-132337695	132344498-132344650
ENSG00000115760	BIRC6	0.000969863	0.0208826	-0.106	0.09,0.154,0.2,0.154	0.153,0.393,0.301,0.338,0.247,0.278,0.171,0.162	chr2	+	32590806-32590978	32575156-32575366	32593915-32594060
ENSG00000075568	TMEM131	5.32688e-07	3.98289e-05	-0.124	0.941,0.734,0.75,0.856	0.923,0.933,0.968,0.984,1,0.844,0.978,0.921	chr2	-	97794930-97795115	97793290-97793553	97796218-97796404
ENSG00000138778	CENPE	2.94847e-09	4.46463e-07	0.366	1,1,0.85,1	1,0.714,0.842,0.421,0.812,0.322,0.222,0.437	chr4	-	103163479-103163553	103163137-103163256	103174736-103174903
ENSG00000137221	TJAP1	1.30439e-08	1.59858e-06	0.197	0.397,0.383,0.376,0.467	0.172,0.154,0.197,0.248,0.156,0.238,0.294,0.209	chr6	+	43502588-43502617	43502283-43502349	43503401-43503508
ENSG00000179588	ZFPM1	2.5242e-12	8.16452e-10	-0.281	0.708,0.593,0.598,0.588	0.849,0.886,0.95,0.668,0.926,1,1,0.946	chr16	+	88514387-88514520	88489031-88489153	88526814-88526916
ENSG00000112983	BRD8	6.5794e-05	0.00230302	-0.16	0.767,0.537,0.612,0.549	0.813,0.803,0.77,0.651,0.815,0.846,0.828,0.682	chr5	-	138168470-138168688	138167934-138168078	138169222-138169349
ENSG00000204120	GIGYF2	4.43389e-07	3.39721e-05	0.398	0.652,0.63,0.55,0.911	0.07,0.234,0.362,0.21,0.226,0.338,0.405,0.457	chr2	+	232700585-232700654	232697305-232697392	232703424-232703489
ENSG00000072364	AFF4	1.14861e-10	2.59159e-08	0.245	1,0.915,0.848,0.902	0.565,0.635,0.69,0.745,0.631,0.628,0.672,0.803	chr5	-	132927121-132927207	132904368-132904404	132932178-132932222
ENSG00000155329	ZCCHC10	3.54536e-07	2.80908e-05	0.158	0.908,0.976,0.937,0.96	0.721,0.738,0.886,0.903,0.741,0.602,0.834,0.871	chr5	-	133000132-133000173	132996985-132998850	133006759-133006920
ENSG00000155329	ZCCHC10	2.77785e-05	0.00113207	0.283	0.484,0.675,0.233,0.379	0.057,0.154,0.126,0.094,0.21,0.157,0.238,0.244	chr5	-	133022841-133022906	133006759-133006920	133026497-133026549
ENSG00000205571	SMN2	0.000991452	0.0212534	0.132	0.786,0.972,0.848,0.98	0.821,0.811,0.68,0.776,0.734,0.677,0.804,0.815	chr5	+	70076521-70076574	70070641-70070751	70077019-70077160
ENSG00000005100	DHX33	1.33184e-06	8.64852e-05	-0.215	0.627,0.59,0.692,0.799	0.891,0.852,0.86,0.859,0.892,1,0.956,0.826	chr17	-	5463529-5463689	5462319-5462546	5468571-5468982
ENSG00000151292	CSNK1G3	1.7267e-07	1.50843e-05	-0.108	0.082,0.045,0.071,0.024	0.141,0.085,0.113,0.242,0.126,0.165,0.219,0.215	chr5	+	123595039-123595134	123591319-123591414	123604724-123604830
ENSG00000118965	WDR35	1.29528e-05	0.000603147	0.401	0.623,0.909,0.648,0.937	0.092,0.276,0.162,0.747,0.038,0.415,0.508,0.787	chr2	-	19960554-19960614	19953834-19953978	19966724-19966909
ENSG00000256061	DNAAF4	0.000105114	0.00335218	0.287	0.667,0.675,0.513,0.787	0.476,0.369,0.322,0.163,0.093,0.623,0.412,0.529	chr15	-	55432497-55432602	55430308-55430779	55434905-55435058
ENSG00000048028	USP28	0.00270169	0.0483016	0.285	0.216,0.642,0.684,0.752	0.429,0.237,0.248,0.274,0.298,0.367,0.331,0.125	chr11	-	113828844-113828920	113827233-113827360	113829197-113829345
ENSG00000109572	CLCN3	2.28185e-07	1.91957e-05	0.135	0.222,0.286,0.246,0.361	0.131,0.106,0.098,0.133,0.139,0.213,0.173,0.159	chr4	+	169717792-169717867	169713079-169713295	169719907-169720545
ENSG00000132466	ANKRD17	4.92147e-06	0.000264864	-0.14	0.674,0.771,0.808,0.629	0.825,0.885,0.859,0.824,0.892,0.816,0.933,0.852	chr4	-	73139531-73140283	73135117-73135265	73141741-73141792
ENSG00000062194	GPBP1	0	0	0.323	0.37,0.478,0.35,0.53	0.074,0.098,0.103,0.159,0.096,0.063,0.06,0.221	chr5	+	57237113-57237172	57235966-57236032	57246300-57246484
ENSG00000167216	KATNAL2	9.63714e-08	9.11205e-06	-0.182	0.638,0.758,0.713,0.817	0.857,0.71,0.975,0.961,0.949,0.902,0.957,1	chr18	+	47067021-47067119	47063284-47063361	47069220-47069283
ENSG00000138443	ABI2	3.5449e-06	0.000201739	0.186	0.301,0.567,0.415,0.472	0.262,0.193,0.214,0.318,0.238,0.231,0.249,0.313	chr2	+	203382189-203382206	203380208-203380384	203391046-203391143
ENSG00000204842	ATXN2	0.000378964	0.00970287	0.18	0.542,0.737,0.524,0.622	0.491,0.392,0.414,0.483,0.312,0.363,0.43,0.528	chr12	-	111464662-111464715	111457214-111457359	111470108-111470240
ENSG00000174652	ZNF266	0.00246689	0.0448649	-0.211	0.448,0.445,0.363,0.267	1,0.472,0.472,0.587,0.375,0.59,0.648,0.59	chr19	-	9434075-9434235	9420065-9420218	9434798-9434859
ENSG00000081087	OSTM1	1.13238e-10	2.56063e-08	0.202	0.313,0.252,0.317,0.382	0.107,0.168,0.082,0.11,0.105,0.252,0.072,0.014	chr6	-	108049532-108049583	108049253-108049418	108051031-108051066
ENSG00000105821	DNAJC2	0.00266183	0.0477476	0.109	0.298,0.098,0.311,0.25	0.132,0.168,0.126,0.154,0.196,0.132,0.069,0.069	chr7	-	103327332-103327378	103326543-103326684	103327656-103327754
ENSG00000100416	TRMU	5.86504e-07	4.33405e-05	0.153	0.251,0.375,0.177,0.368	0.063,0.082,0.061,0.216,0.053,0.11,0.048,0.488	chr22	+	46343262-46343368	46337779-46337944	46346422-46346544
ENSG00000204815	ODAD4	1.72335e-06	0.000107799	-0.208	0.749,0.846,0.743,0.502	0.972,0.886,0.969,0.858,0.788,1,0.915,0.953	chr17	+	41955217-41955317	41949153-41949349	41961382-41961466
ENSG00000169762	TAPT1	0.000761336	0.0172198	0.13	0.908,0.949,0.887,0.924	0.703,0.64,0.832,0.902,0.777,0.725,0.767,0.949	chr4	-	16170653-16170729	16166633-16166793	16174204-16174272
ENSG00000163629	PTPN13	9.74405e-07	6.6752e-05	0.217	0.2,0.468,0.174,0.49	0.075,0.059,0.071,0.186,0.076,0.074,0.084,0.306	chr4	+	86753009-86753065	86751027-86751124	86758260-86758349
ENSG00000119242	CCDC92	0.000197697	0.00561762	0.244	0.552,0.941,0.705,0.78	0.492,0.368,0.395,0.667,0.552,0.283,0.508,0.742	chr12	-	123944272-123944364	123943347-123943493	123972529-123972831
ENSG00000110536	PTPMT1	3.59433e-08	3.87937e-06	-0.186	0.679,0.594,0.741,0.58	0.935,0.976,0.855,0.669,0.85,0.886,0.846,0.658	chr11	+	47569700-47569891	47565458-47565986	47571471-47572360
ENSG00000010165	METTL13	7.19365e-07	5.15251e-05	0.12	0.866,0.987,0.945,0.965	0.918,0.875,0.799,0.832,0.622,0.775,0.865,0.881	chr1	+	171790452-171790616	171787735-171787930	171792017-171792235
ENSG00000059769	DNAJC25	0.000161298	0.00474288	-0.206	0.364,0.44,0.536,0.439	0.618,0.819,0.764,0.664,0.662,0.752,0.35,0.576	chr9	+	111642857-111643094	111631360-111631743	111647107-111647259
ENSG00000244486	SCARF2	5.92304e-13	2.2422e-10	-0.201	0.922,0.572,0.906,0.696	1,0.929,0.944,0.974,1,1,1,0.952	chr22	-	20431018-20431537	20430690-20430908	20431745-20431846
ENSG00000205726	ITSN1	0.00263259	0.0472821	0.164	0.616,0.794,0.59,0.815	0.509,0.481,0.479,0.639,0.494,0.425,0.502,0.79	chr21	+	33823487-33823653	33819241-33819323	33829624-33829745
ENSG00000137807	KIF23	4.27547e-13	1.66158e-10	0.135	1,1,0.972,1	0.846,0.696,0.81,0.914,0.876,0.887,0.893,0.94	chr15	+	69421992-69422128	69421647-69421752	69422326-69422435
ENSG00000137807	KIF23	0	0	-0.228	0.722,0.742,0.773,0.693	0.945,0.991,0.974,0.975,0.887,0.979,0.989,0.946	chr15	+	69440768-69441079	69440308-69440487	69444790-69445041
ENSG00000113649	TCERG1	8.68623e-05	0.00287134	0.141	0.461,0.5,0.513,0.532	0.306,0.285,0.349,0.465,0.384,0.37,0.315,0.411	chr5	+	146481150-146481200	146480028-146480094	146482592-146482727
ENSG00000109680	TBC1D19	9.22745e-06	0.00045083	-0.367	0.276,0.656,0.56,0.433	0.753,0.929,1,0.884,0.821,0.902,0.656,0.842	chr4	+	26614408-26614453	26584084-26584292	26620613-26620667
ENSG00000157426	AASDH	0.000907279	0.0198021	-0.126	0.823,0.861,0.661,0.789	1,0.903,0.854,0.84,0.898,0.924,0.951,0.907	chr4	-	56345127-56345290	56343562-56343684	56349263-56350058
ENSG00000223546	LINC00630	6.30996e-10	1.16206e-07	-0.406	0.478,0.407,0.709,0.543	0.943,1,1,0.897,1,1,0.84,0.846	chrX	+	102825993-102826169	102816992-102817082	102826969-102827144
ENSG00000078070	MCCC1	0.000264528	0.00717363	0.192	0.798,0.94,0.762,0.915	0.563,0.441,0.812,0.837,0.634,0.502,0.706,0.796	chr3	-	183025755-183025804	183022417-183022554	183033991-183034077
ENSG00000163703	CRELD1	3.75918e-07	2.95105e-05	-0.154	0.191,0.098,0.185,0.149	0.354,0.35,0.423,0.173,0.261,0.401,0.39,0.128	chr3	+	9943902-9944095	9943077-9943515	9944365-9944971
ENSG00000113971	NPHP3	1.56292e-05	0.00070684	0.35	0.535,0.824,0.765,1	0.391,0.274,0.338,0.631,0.4,0.458,0.309,0.644	chr3	-	132699353-132699450	132697260-132697362	132699918-132700061
ENSG00000211456	SACM1L	6.07496e-08	6.11745e-06	0.138	0.155,0.294,0.106,0.247	0.057,0.079,0,0.062,0,0.057,0.221,0.024	chr3	+	45690348-45690387	45689241-45689497	45703438-45703535
ENSG00000163686	ABHD6	2.88564e-07	2.34985e-05	0.244	0.274,0.423,0.262,0.498	0.024,0.055,0.142,0.225,0.134,0,0.095,0.291	chr3	+	58249878-58249942	58237792-58237916	58256562-58256705
ENSG00000114346	ECT2	2.39216e-07	1.99624e-05	0.176	0.302,0.435,0.294,0.425	0.269,0.283,0.155,0.151,0.125,0.164,0.24,0.12	chr3	+	172755483-172755575	172755295-172755374	172756983-172757009
ENSG00000198586	TLK1	2.44728e-07	2.03528e-05	-0.108	0.099,0.056,0.087,0.051	0.161,0.166,0.243,0.102,0.225,0.298,0.169,0.089	chr2	-	171022872-171023129	171014851-171014948	171028339-171028405
ENSG00000198218	QRICH1	0	0	0.121	0.089,0.181,0.068,0.223	0.011,0.007,0.006,0.026,0.016,0.012,0.034,0.044	chr3	-	49092397-49092456	49076709-49077038	49093912-49094051
ENSG00000213186	TRIM59	0.000566653	0.0134692	0.332	0.895,1,0.435,0.821	0.463,0.32,0.501,0.576,0.362,0.347,0.375,0.699	chr3	-	160448726-160448795	160435503-160439186	160449717-160449765
ENSG00000128513	POT1	9.59166e-06	0.000465786	-0.111	0.043,0.065,0.039,0.063	0.343,0.177,0.222,0.037,0.287,0.08,0.075,0.09	chr7	-	124848540-124848659	124846942-124846998	124851872-124851951
ENSG00000157020	SEC13	8.10463e-15	4.40624e-12	0.112	0.129,0.144,0.141,0.189	0.02,0.022,0.078,0.032,0.015,0.041,0.073,0.032	chr3	-	10319139-10319172	10318050-10318094	10321050-10321082
ENSG00000198700	IPO9	0.000461611	0.0113937	-0.136	0.401,0.286,0.371,0.387	0.581,0.564,0.576,0.366,0.471,0.536,0.587,0.296	chr1	+	201834954-201835064	201829149-201829372	201847279-201847340
ENSG00000187609	EXD3	3.00847e-07	2.44044e-05	-0.188	0.162,0.019,0.106,0.028	0.304,0.261,0.111,0.216,0.403,0.357,0.391,0.093	chr9	-	137352873-137352944	137352620-137352786	137354339-137354377
ENSG00000204104	TRAF3IP1	6.57271e-10	1.20394e-07	0.127	0.984,0.98,0.954,1	0.846,0.759,0.879,0.903,0.823,0.707,1,0.905	chr2	+	238332824-238332895	238328926-238329342	238333960-238334035
ENSG00000189367	KIAA0408	0	0	0.31	0.349,0.478,0.312,0.429	0.075,0.079,0.076,0.033,0.072,0.058,0.161,0.102	chr6	-	127451282-127451317	127449990-127450352	127453847-127454101
ENSG00000107758	PPP3CB	0	0	0.281	0.919,0.992,0.974,0.983	0.631,0.747,0.801,0.66,0.714,0.466,0.719,0.746	chr10	-	73439872-73439901	73436433-73438420	73444725-73444822
ENSG00000120685	PROSER1	5.26656e-07	3.94934e-05	0.108	0.952,0.978,0.893,0.959	0.887,0.611,0.811,0.922,0.908,0.866,0.84,0.858	chr13	-	39034131-39034196	39031563-39031631	39037198-39037294
ENSG00000138246	DNAJC13	8.13377e-09	1.0741e-06	-0.163	0.048,0.076,0,0.037	0.126,0.347,0.186,0.173,0.347,0.225,0.176,0.045	chr3	+	132484363-132484493	132483375-132483577	132484588-132484672
ENSG00000276291	FRG1HP	5.11142e-05	0.00187187	-0.204	0.666,0.716,0.738,0.659	0.832,1,0.941,0.912,1,0.96,0.936,0.612	chr9	+	40993253-40993434	40992245-40992775	40994633-40994699
ENSG00000173706	HEG1	9.77656e-09	1.25348e-06	-0.2	0.749,0.754,0.956,0.601	1,1,0.919,0.848,1,1,1,0.956	chr3	-	125014713-125015012	125012623-125013990	125019262-125019412
ENSG00000166352	IFTAP	6.95199e-07	5.00396e-05	-0.163	0.117,0.109,0.13,0.153	0.215,0.206,0.215,0.432,0.218,0.201,0.334,0.497	chr11	+	36636051-36636117	36610104-36610239	36648016-36648155
ENSG00000133256	PDE6B	3.24911e-07	2.59391e-05	-0.337	0.603,0.366,0.437,0.717	1,1,0.514,1,0.689,0.941,0.875,0.925	chr4	+	667856-667941	666531-666614	670046-670314
ENSG00000114796	KLHL24	6.53189e-05	0.00228795	0.275	0.738,0.731,0.559,0.841	0.35,0.202,0.443,0.611,0.665,0.338,0.526,0.399	chr3	+	183643480-183643542	183635619-183635793	183650296-183650590
ENSG00000114841	DNAH1	4.08518e-06	0.000227794	0.154	1,1,0.962,1	0.854,1,0.924,0.68,0.63,1,0.874,0.727	chr3	+	52398032-52398162	52397707-52397877	52398850-52399201
ENSG00000117481	NSUN4	0.000148431	0.00442822	-0.174	0.763,0.738,0.731,0.582	0.938,0.861,0.789,0.919,0.927,0.823,0.896,0.867	chr1	+	46346921-46347075	46344782-46345144	46352868-46352958
ENSG00000137821	LRRC49	1.28305e-09	2.16374e-07	0.111	0.053,0.222,0.043,0.244	0.048,0,0.03,0.055,0.058,0,0.021,0.028	chr15	+	71009578-71009644	71008379-71008616	71009807-71009978
ENSG00000162409	PRKAA2	5.29448e-07	3.96446e-05	0.206	1,1,1,1	0.821,0.518,0.688,0.948,1,0.741,0.71,0.925	chr1	+	56691394-56691487	56674381-56674522	56692358-56692502
ENSG00000143847	PPFIA4	1.19149e-12	4.18496e-10	0.162	0.237,0.288,0.194,0.263	0.075,0.035,0.05,0.072,0.155,0.077,0.103,0.101	chr1	+	203061652-203061678	203060970-203061032	203063828-203064003
ENSG00000253661	ZFHX4-AS1	0.00012649	0.00387546	-0.238	0.582,0.542,0.531,0.393	0.65,0.893,0.799,0.557,0.736,0.948,0.721,0.699	chr8	-	76672827-76673033	76616322-76616451	76683052-76683308
ENSG00000106462	EZH2	6.14819e-12	1.85371e-09	0.179	0.282,0.283,0.368,0.422	0.278,0.226,0.216,0.059,0.114,0.149,0.161,0.072	chr7	-	148818978-148819059	148816684-148818117	148819596-148819687
ENSG00000160691	SHC1	0.000282232	0.00757335	-0.198	0.232,0.223,0.401,0.037	0.449,0.432,0.496,0.421,0.527,0.436,0.377,0.229	chr1	-	154973293-154973508	154970032-154970199	154974248-154974395
ENSG00000116406	EDEM3	6.83073e-07	4.9365e-05	0.452	0.793,0.864,0.793,1	0,0.254,0.458,0.71,0.41,0.078,0.471,0.902	chr1	-	184749547-184749592	184737611-184737711	184754489-184754621
ENSG00000142627	EPHA2	1.07499e-06	7.26205e-05	0.126	0.781,0.772,0.806,0.793	0.577,0.571,0.605,0.74,0.662,0.604,0.739,0.8	chr1	-	16150896-16150963	16148378-16149047	16155848-16156069
ENSG00000171729	TMEM51	0.00164716	0.0322955	0.339	0.402,0.552,0.843,0.627	0.077,0.212,0.502,0.446,0.223,0,0.118,0.557	chr1	+	15210490-15210562	15153747-15153954	15214895-15215431
ENSG00000110076	NRXN2	4.73285e-08	4.91319e-06	0.156	0.267,0.338,0.264,0.237	0.088,0.097,0.157,0.084,0.092,0.088,0.179,0.181	chr11	-	64677014-64677037	64668443-64668604	64685646-64685947
ENSG00000055917	PUM2	2.77526e-09	4.29136e-07	-0.188	0.451,0.448,0.527,0.488	0.663,0.671,0.657,0.657,0.634,0.619,0.776,0.652	chr2	-	20278583-20278819	20263193-20263460	20282947-20283231
ENSG00000118260	CREB1	4.91227e-07	3.71519e-05	0.178	0.298,0.418,0.419,0.507	0.244,0.229,0.221,0.169,0.202,0.297,0.296,0.205	chr2	+	207561119-207561160	207560226-207560372	207567463-207567556
ENSG00000090989	EXOC1	3.91243e-13	1.53803e-10	0.185	0.925,0.987,0.942,0.988	0.838,0.893,0.681,0.819,0.841,0.718,0.69,0.722	chr4	+	55888888-55888932	55882727-55883928	55890223-55890386
ENSG00000197774	EME2	7.39281e-10	1.32967e-07	-0.214	0.812,0.616,0.68,0.871	1,1,0.896,0.971,0.91,0.949,0.947,1	chr16	+	1774260-1774352	1773705-1773841	1775041-1775132
ENSG00000144711	IQSEC1	1.09762e-05	0.000521562	0.172	0.606,0.653,0.591,0.619	0.389,0.374,0.395,0.607,0.446,0.31,0.464,0.575	chr3	-	12902773-12902822	12897043-12901522	12908349-12908525
ENSG00000131697	NPHP4	0.000506287	0.0123033	-0.244	0.354,0.581,0.457,0.712	0.74,1,0.819,0.683,0.543,0.862,0.774,0.735	chr1	-	5986155-5986327	5969087-5969259	5992244-5992425
ENSG00000122644	ARL4A	6.92284e-09	9.35958e-07	-0.285	0,0,0,0.263	0.45,0.424,0.259,0.349,0.275,0.38,0.358,0.315	chr7	+	12687635-12687728	12686856-12687043	12688166-12689179
ENSG00000073792	IGF2BP2	5.58937e-06	0.000295546	0.238	0.253,0.573,0.302,0.572	0.241,0.17,0.235,0.141,0.226,0.153,0.172,0.156	chr3	-	185693177-185693228	185692699-185692762	185696612-185696663
ENSG00000233593	LINC02609	0.000147547	0.00440635	-0.142	0.331,0.313,0.324,0.277	0.316,0.558,0.471,0.573,0.444,0.43,0.367,0.465	chr1	-	90831930-90832196	90789398-90789487	90851483-90851631
ENSG00000079277	MKNK1	0.00132554	0.027075	0.152	0.256,0.373,0.226,0.485	0.249,0.14,0.26,0.155,0.104,0.083,0.279,0.197	chr1	-	46560234-46560277	46557407-46558800	46561478-46561642
ENSG00000163319	MRPS18C	1.97925e-05	0.000852754	0.117	0.804,0.914,0.819,0.911	0.777,0.753,0.559,0.875,0.651,0.71,0.744,0.894	chr4	+	83458346-83458429	83456909-83456958	83459740-83459797
ENSG00000177200	CHD9	2.83741e-09	4.36764e-07	0.209	0.187,0.366,0.308,0.307	0.268,0,0.101,0.094,0.051,0.068,0.078,0	chr16	+	53321163-53321217	53318212-53318340	53321526-53321630
ENSG00000100379	KCTD17	0.000131738	0.00400624	-0.195	0.525,0.327,0.533,0.31	0.594,0.624,0.566,0.597,0.55,0.696,0.656,0.667	chr22	+	37060823-37060922	37059313-37059438	37062525-37063390
ENSG00000120008	WDR11	1.93591e-07	1.66838e-05	-0.121	0.72,0.862,0.741,0.848	0.917,0.832,0.917,0.932,0.924,0.983,0.871,0.937	chr10	+	120890716-120890887	120889895-120890009	120900029-120900137
ENSG00000116001	TIA1	8.12554e-09	1.0741e-06	0.164	0.567,0.527,0.584,0.529	0.453,0.468,0.388,0.324,0.394,0.378,0.338,0.361	chr2	-	70225328-70225393	70224554-70224629	70227735-70227822
ENSG00000116001	TIA1	1.56411e-09	2.56198e-07	0.306	0.383,0.646,0.433,0.654	0.202,0.245,0.18,0.244,0.218,0.253,0.131,0.307	chr2	-	70228344-70228462	70227735-70227822	70229059-70229091
ENSG00000078140	UBE2K	3.58478e-07	2.83153e-05	-0.143	0.633,0.847,0.877,0.76	1,0.851,0.94,0.976,0.895,0.845,0.883,0.988	chr4	+	39755657-39755739	39698163-39698390	39774834-39774933
ENSG00000088854	DNAAF9	1.6134e-06	0.000101793	0.266	0.899,1,0.792,0.909	0.686,0.532,0.527,0.952,0.457,0.582,0.592,0.74	chr20	-	3343676-3343731	3340504-3340639	3348525-3348623
ENSG00000182473	EXOC7	6.57137e-10	1.20394e-07	0.172	0.176,0.391,0.214,0.357	0.101,0.065,0.057,0.166,0.089,0.02,0.087,0.312	chr17	-	76091143-76091235	76089175-76089320	76094414-76094581
ENSG00000080947	CROCCP3	0.00101004	0.021575	0.27	0.304,0.728,0.505,0.624	0.104,0.05,0.17,0.315,0.512,0.146,0.482,0.386	chr1	-	16489685-16489791	16486426-16486661	16490618-16490783
ENSG00000084112	SSH1	9.73028e-06	0.000472013	0.371	0.544,0.78,0.846,0.473	0.317,0.16,0.107,0.401,0.297,0.184,0.265,0.589	chr12	-	108802322-108802368	108800780-108800926	108805056-108805184
ENSG00000109323	MANBA	2.50512e-05	0.00104339	0.486	1,0.822,0.188,0.496	0.227,0.111,0.114,0.084,0.171,0.177,0.162,0.075	chr4	-	102753823-102753995	102726589-102726683	102760718-102760983
ENSG00000023909	GCLM	2.73741e-05	0.00111961	0.287	0.722,1,1,1	0.447,0.373,0.409,0.767,0.693,0.822,0.634,1	chr1	-	93904523-93904588	93901585-93901669	93909038-93909430
ENSG00000003756	RBM5	0	0	0.372	0.902,0.79,0.851,0.823	0.369,0.456,0.607,0.541,0.437,0.384,0.517,0.444	chr3	+	50100532-50100605	50099982-50100051	50103083-50103107
ENSG00000003756	RBM5	2.42084e-12	7.88007e-10	0.139	0.875,0.966,0.906,0.944	0.792,0.675,0.732,0.875,0.851,0.642,0.779,0.922	chr3	+	50104248-50104308	50100532-50103166	50105077-50105142
ENSG00000189319	FAM53B	7.03967e-05	0.0024202	0.233	0.759,0.825,0.594,0.893	0.698,0.535,0.569,0.649,0.435,0.323,0.496,0.575	chr10	-	124696158-124696212	124681607-124682379	124706636-124706887
ENSG00000054282	SDCCAG8	0.00277583	0.0494195	0.321	0.132,0.686,0.052,0.798	0,0,0.148,0.031,0.092,0,0.048,0.448	chr1	+	243293399-243293494	243293091-243293219	243304713-243304777
ENSG00000132881	CPLANE2	6.48311e-07	4.72302e-05	-0.359	0.719,0.469,0.398,0.342	1,1,0.944,0.68,0.566,1,0.938,0.596	chr1	-	16232893-16233017	16232510-16232646	16233612-16233764
ENSG00000275066	SYNRG	1.92462e-06	0.000117723	0.136	0.844,0.975,0.855,0.937	0.832,0.803,0.795,0.717,0.863,0.809,0.668,0.648	chr17	-	37520179-37520214	37514807-37519071	37520538-37520648
ENSG00000121957	GPSM2	8.39939e-09	1.10489e-06	-0.248	0.662,0.669,0.586,0.692	0.89,1,1,0.692,1,1,0.89,0.729	chr1	+	108885507-108885578	108876981-108877228	108896864-108897085
ENSG00000066629	EML1	0	0	0.191	0.172,0.3,0.164,0.236	0,0.063,0,0.106,0,0,0,0.046	chr14	+	99874931-99874987	99865514-99865646	99878485-99878552
ENSG00000142599	RERE	0.00012539	0.00385095	-0.144	0.6,0.577,0.567,0.512	0.728,0.828,0.655,0.618,0.811,0.645,0.722,0.656	chr1	-	8614561-8614686	8557418-8557523	8624310-8624380
ENSG00000147180	ZNF711	1.91303e-06	0.000117295	-0.168	0.275,0.298,0.298,0.23	0.541,0.385,0.451,0.347,0.403,0.496,0.494,0.432	chrX	+	85267278-85267415	85265118-85265255	85268294-85268341
ENSG00000067208	EVI5	0.000669854	0.015469	-0.216	0.335,0.274,0.155,0.152	0.456,0.547,0.442,0.567,0.409,0.472,0.413,0.258	chr1	-	92662719-92662865	92636202-92636336	92665939-92665955
ENSG00000159592	GPBP1L1	2.86043e-07	2.33332e-05	0.216	0.688,0.838,0.619,0.788	0.576,0.451,0.445,0.598,0.497,0.498,0.508,0.565	chr1	-	45685576-45685620	45660184-45661225	45686412-45686533
ENSG00000171603	CLSTN1	2.01189e-08	2.34476e-06	-0.228	0.384,0.469,0.413,0.355	0.631,0.461,0.498,0.814,0.647,0.518,0.598,0.896	chr1	-	9737498-9737554	9735885-9736042	9741094-9741256
ENSG00000153922	CHD1	7.64944e-14	3.53778e-11	-0.188	0.161,0.057,0.136,0.111	0.28,0.206,0.341,0.344,0.397,0.387,0.246,0.232	chr5	-	98869014-98869277	98868495-98868635	98869754-98869882
ENSG00000155893	PXYLP1	8.23436e-05	0.00274821	0.125	0.132,0.039,0.336,0.243	0.152,0.01,0.053,0.044,0.037,0.012,0.052,0.143	chr3	+	141234216-141234318	141231861-141231911	141260123-141260254
ENSG00000144455	SUMF1	2.75592e-05	0.00112583	0.113	0.905,1,1,1	0.943,1,0.733,1,0.647,0.708,1,0.871	chr3	-	4376330-4376389	4361146-4362254	4410865-4410978
ENSG00000154222	CC2D1B	5.52444e-08	5.62917e-06	-0.254	0.154,0.042,0.217,0.067	0.603,0.527,0.338,0.178,0.362,0.569,0.22,0.192	chr1	-	52354365-52354454	52353518-52353647	52354608-52354698
ENSG00000071054	MAP4K4	1.07919e-05	0.000515439	-0.127	0.49,0.455,0.45,0.404	0.489,0.605,0.627,0.568,0.478,0.542,0.681,0.621	chr2	+	101863821-101864051	101859643-101859864	101864930-101865003
ENSG00000123636	BAZ2B	1.14472e-11	3.28656e-09	-0.178	0.039,0.022,0,0	0,0.326,0,0.255,0.261,0.245,0.114,0.343	chr2	-	159397074-159397100	159395769-159395834	159397345-159397389
ENSG00000171574	ZNF584	8.33385e-08	7.97335e-06	0.326	0.43,0.452,0.613,0.214	0.047,0,0.113,0.127,0.066,0.118,0.066,0.274	chr19	+	58410006-58410091	58408688-58409165	58415524-58415646
ENSG00000171574	ZNF584	2.9341e-08	3.27395e-06	0.14	0.158,0.325,0.152,0.22	0.126,0.05,0.046,0.019,0.071,0.183,0.094,0	chr19	+	58415819-58415940	58415524-58415646	58416811-58417091
ENSG00000176049	JAKMIP2	7.7629e-11	1.86656e-08	0.257	0.594,0.588,0.582,0.67	0.278,0.277,0.418,0.516,0.246,0.29,0.399,0.391	chr5	-	147601741-147601811	147585438-147591686	147612306-147612371
ENSG00000117308	GALE	7.84237e-07	5.55103e-05	-0.16	0.832,0.866,0.706,0.614	0.851,0.907,0.936,0.931,0.977,0.934,0.876,0.902	chr1	-	23798887-23799012	23798117-23798730	23799366-23799436
ENSG00000163879	DNALI1	3.17149e-06	0.000182624	-0.167	0.798,0.582,0.617,0.599	0.777,0.813,0.874,0.808,0.814,0.867,0.843,0.731	chr1	+	37559327-37559496	37557603-37557748	37562081-37562245
ENSG00000002822	MAD1L1	2.66132e-08	3.01233e-06	-0.162	0.646,0.847,0.766,0.749	0.936,0.975,0.882,0.959,0.815,0.816,0.944,0.984	chr7	-	2225410-2225550	2222575-2222754	2229984-2230143
ENSG00000000460	C1orf112	5.76068e-05	0.00206811	0.176	0.77,1,0.961,0.951	0.758,0.532,0.79,0.758,0.929,0.556,0.701,0.931	chr1	+	169800883-169800971	169798857-169798958	169802621-169802725
ENSG00000143033	MTF2	2.63414e-11	6.975e-09	0.289	0.882,0.951,0.849,1	0.704,0.444,0.519,0.84,0.625,0.336,0.679,0.904	chr1	+	93120549-93120672	93119333-93119401	93127232-93127299
ENSG00000160055	TMEM234	4.5772e-06	0.000249645	-0.26	0.495,0.364,0.507,0.421	0.851,0.914,0.636,0.726,0.68,0.636,0.774,0.44	chr1	-	32217437-32217577	32217259-32217351	32221131-32221197
ENSG00000143442	POGZ	6.89006e-07	4.96639e-05	-0.13	0.706,0.698,0.823,0.69	0.88,0.858,0.837,0.854,0.898,0.896,0.845,0.806	chr1	-	151440928-151441086	151430666-151430841	151442081-151442205
ENSG00000010803	SCMH1	0.000885275	0.019438	0.165	0.701,0.71,0.603,0.724	0.546,0.404,0.44,0.475,0.536,0.401,0.81,0.548	chr1	-	41033983-41034048	41028584-41028726	41037362-41037452
ENSG00000158161	EYA3	0.00071041	0.0162368	-0.145	0.257,0.384,0.234,0.215	0.303,0.438,0.377,0.55,0.395,0.404,0.429,0.441	chr1	-	28027789-28027926	28017154-28017239	28035544-28035680
ENSG00000085185	BCORL1	2.64139e-06	0.000155337	0.246	0.63,0.792,0.628,0.87	0.487,0.37,0.514,0.576,0.443,0.285,0.559,0.641	chrX	+	130024990-130025379	130022897-130022977	130028635-130028861
ENSG00000117305	HMGCL	0.00112258	0.0235701	0.201	0.209,0.611,0.263,0.435	0.149,0.165,0.131,0.354,0.158,0.124,0.089,0.259	chr1	-	23810736-23810799	23808135-23808323	23816675-23816770
ENSG00000153914	SREK1	0.00163244	0.0320498	0.198	0.173,0.555,0.251,0.468	0.251,0.267,0.077,0.119,0.14,0.111,0.195,0.154	chr5	+	66158809-66158932	66153463-66153596	66159219-66159334
ENSG00000070610	GBA2	6.66134e-16	4.60037e-13	0.13	0.135,0.152,0.201,0.233	0.027,0.063,0.048,0.051,0.03,0.013,0.084,0.089	chr9	-	35743276-35743326	35741320-35741890	35744297-35744391
ENSG00000196526	AFAP1	2.20941e-05	0.000934703	0.251	0.733,0.667,0.578,0.661	0.436,0.338,0.407,0.391,0.533,0.448,0.457,0.256	chr4	-	7781376-7781627	7778762-7778876	7786194-7786311
ENSG00000182095	TNRC18	6.55032e-15	3.65851e-12	-0.194	0.795,0.644,0.781,0.588	0.932,0.853,0.911,0.903,0.89,0.928,0.895,0.854	chr7	-	5421060-5421489	5394440-5394595	5423441-5423546
ENSG00000143393	PI4KB	3.72089e-09	5.49584e-07	-0.273	0.607,0.416,0.528,0.426	0.855,0.808,0.9,0.629,0.718,0.842,0.864,0.525	chr1	-	151326172-151326373	151315573-151316509	151327271-151327416
ENSG00000186007	LEMD1	6.82997e-06	0.000350118	0.231	0.475,0.687,0.55,0.768	0.424,0.239,0.454,0.465,0.375,0.308,0.372,0.475	chr1	-	205384288-205384364	205381378-205381856	205420455-205420574
ENSG00000166377	ATP9B	6.14642e-06	0.00032085	0.28	0.837,0.852,0.802,0.905	0.619,0.285,0.744,0.605,0.388,0.83,0.448,0.635	chr18	+	79348132-79348196	79347770-79347925	79359354-79359462
ENSG00000166377	ATP9B	0.000271168	0.00731875	0.309	0.45,0.872,0.317,0.606	0.243,0.188,0.172,0.441,0.159,0.17,0.148,0.494	chr18	+	79375394-79375426	79373898-79374101	79377247-79378142
ENSG00000118655	DCLRE1B	4.11988e-06	0.000229229	-0.248	0.709,0.486,0.516,0.651	0.665,0.941,0.818,0.716,0.91,1,0.965,0.693	chr1	+	113906996-113907161	113905213-113905775	113908009-113908191
ENSG00000111358	GTF2H3	8.62914e-07	6.01627e-05	0.318	0.789,1,0.857,1	0.771,0.428,0.652,0.677,1,0.272,0.428,0.517	chr12	+	123639294-123639343	123633829-123633872	123645455-123645561
ENSG00000117625	RCOR3	4.0384e-11	1.04498e-08	-0.365	0.383,0.312,0.352,0.271	0.846,0.72,0.66,0.528,0.731,0.832,0.851,0.387	chr1	+	211312355-211312487	211304011-211304140	211312720-211312819
ENSG00000185800	DMWD	2.51232e-09	3.9384e-07	-0.144	0.283,0.251,0.297,0.258	0.343,0.446,0.385,0.498,0.422,0.457,0.394,0.383	chr19	-	45784641-45784715	45782947-45784290	45785594-45786871
ENSG00000102710	SUPT20H	4.14177e-05	0.00156789	-0.132	0.659,0.543,0.573,0.51	0.667,0.845,0.628,0.682,0.702,0.736,0.683,0.687	chr13	-	37010552-37010655	37009312-37009809	37012192-37012297
ENSG00000154814	OXNAD1	0.00130398	0.0267254	-0.126	0.14,0.103,0.103,0.122	0.276,0,0.262,0.331,0.234,0.335,0.21,0.298	chr3	+	16272145-16272321	16271659-16271722	16286342-16286448
ENSG00000168646	AXIN2	2.80801e-09	4.33545e-07	-0.28	0.381,0.412,0.531,0.273	0.665,0.604,0.802,0.666,0.653,0.668,0.706,0.671	chr17	-	65536869-65537063	65536320-65536553	65537324-65537835
ENSG00000164171	ITGA2	1.55752e-06	9.87559e-05	0.271	1,1,1,1	0.703,0.372,0.805,1,0.575,0.509,0.867,1	chr5	+	53078772-53078874	53075221-53075304	53080511-53080621
ENSG00000061273	HDAC7	1.11022e-16	8.8653e-14	-0.195	0.787,0.644,0.873,0.699	0.925,0.965,0.976,0.921,1,0.981,0.935,0.866	chr12	-	47795906-47796016	47795587-47795767	47796207-47796298
ENSG00000165029	ABCA1	2.16396e-10	4.42356e-08	0.19	0.954,0.965,0.91,0.909	0.661,0.593,0.768,0.872,0.683,0.668,0.815,0.898	chr9	-	104786873-104786976	104786298-104786390	104787920-104788054
ENSG00000228794	LINC01128	1.4415e-05	0.000659515	0.349	0.518,0.881,0.622,0.735	0.223,0.215,0.409,0.388,0.286,0.152,0.359,0.689	chr1	+	847654-847806	829003-829104	851927-852094
ENSG00000115568	ZNF142	1.10486e-08	1.38561e-06	-0.342	0.485,0.44,0.615,0.553	0.832,1,0.781,1,0.877,0.435,1,1	chr2	-	218651701-218651822	218650359-218650526	218656150-218656463
ENSG00000185344	ATP6V0A2	6.66176e-05	0.0023223	0.2	0.873,1,0.84,0.931	0.806,0.485,0.756,0.806,0.624,1,0.526,0.684	chr12	+	123751110-123751229	123748575-123748785	123752283-123752402
ENSG00000173230	GOLGB1	6.72594e-11	1.64071e-08	0.301	1,1,0.903,0.961	0.676,0.548,0.603,0.815,0.846,0.5,0.651,0.678	chr3	-	121719646-121719753	121718388-121718501	121722262-121722378
ENSG00000121892	PDS5A	4.70108e-08	4.89305e-06	0.154	0.923,0.918,0.885,0.958	0.752,0.654,0.771,0.905,0.733,0.675,0.783,0.865	chr4	-	39926775-39926861	39925836-39925933	39927961-39928164
ENSG00000101040	ZMYND8	4.52128e-07	3.45123e-05	0.231	0.583,0.727,0.691,0.657	0.547,0.291,0.411,0.456,0.531,0.25,0.457,0.527	chr20	-	47212642-47212725	47209214-47210897	47220258-47220324
ENSG00000085276	MECOM	2.85509e-09	4.3751e-07	0.132	0.266,0.265,0.254,0.33	0.181,0.129,0.124,0.129,0.184,0.14,0.16,0.128	chr3	-	169107926-169107952	169102060-169102226	169112787-169112874
ENSG00000131051	RBM39	7.07212e-14	3.31579e-11	0.245	0.665,0.867,0.756,0.899	0.566,0.578,0.527,0.549,0.588,0.48,0.564,0.561	chr20	-	35740525-35740597	35738968-35739017	35740824-35740887
ENSG00000196387	ZNF140	0.00151674	0.030227	0.156	0.165,0.372,0.232,0.349	0.165,0.126,0.136,0.108,0,0.084,0.121,0.251	chr12	+	133100987-133101053	133083466-133083561	133105510-133107428
ENSG00000114120	SLC25A36	8.07314e-05	0.00270543	0.15	0.24,0.442,0.319,0.301	0.244,0.143,0.166,0.128,0.223,0.093,0.279,0.131	chr3	+	140968683-140968730	140966934-140967036	140970927-140970993
ENSG00000138658	ZGRF1	0.000156154	0.00462181	-0.175	0.226,0.155,0.152,0.307	0.426,0.524,0.35,0.277,0.45,0.221,0.35,0.478	chr4	-	112548253-112548380	112547285-112547408	112553835-112553982
ENSG00000163806	SPDYA	4.97779e-10	9.40444e-08	0.229	0.827,0.872,0.756,0.882	0.683,0.577,0.523,0.475,0.722,0.801,0.675,0.384	chr2	+	28793863-28793997	28783907-28783978	28799199-28799299
ENSG00000213699	SLC35F6	1.74008e-05	0.000771598	-0.167	0.833,0.594,0.858,0.633	0.878,0.955,0.942,1,0.83,0.836,0.85,0.88	chr2	+	26775044-26775215	26774251-26774323	26775464-26775676
ENSG00000282572	NA	1.97282e-07	1.68963e-05	-0.249	0.02,0.124,0.245,0.137	0.509,0.48,0.459,0.312,0.178,0.339,0.531,0.236	chr7	-	26289-26402	20834-21029	31060-31194
ENSG00000104728	ARHGEF10	0.000432619	0.0108113	0.126	0.894,1,1,0.875	0.623,0.761,0.759,0.982,0.85,0.858,0.701,1	chr8	+	1905571-1905716	1898433-1898525	1909295-1909470
ENSG00000140265	ZSCAN29	1.20626e-11	3.41528e-09	-0.313	0.689,0.479,0.596,0.758	1,0.928,1,0.773,1,1,0.961,0.882	chr15	-	43368923-43369127	43366110-43366808	43369596-43369676
ENSG00000143924	EML4	4.1818e-08	4.42008e-06	-0.136	0,0.018,0.074,0.073	0.11,0.253,0.133,0.239,0.172,0.044,0.102,0.368	chr2	+	42261121-42261294	42256501-42256630	42263178-42263306
ENSG00000088179	PTPN4	1.45004e-06	9.2921e-05	0.398	1,0.95,0.799,0.916	0.23,0.136,0.391,0.978,0.545,0.278,0.774,0.813	chr2	+	119926598-119926666	119920069-119920241	119932424-119932549
ENSG00000005483	KMT2E	1.29901e-06	8.46251e-05	0.149	0.172,0.359,0.166,0.383	0.085,0.016,0.097,0.196,0.095,0.109,0.134,0.236	chr7	+	105038126-105038199	105014190-105014535	105040839-105041023
ENSG00000031003	FAM13B	2.17637e-12	7.19893e-10	0.249	0.309,0.409,0.181,0.374	0.031,0.038,0,0.141,0.014,0.025,0.023,0.279	chr5	-	137956477-137956542	137954166-137954376	137959616-137959763
ENSG00000145332	KLHL8	0.000102875	0.00329516	-0.123	0.959,0.74,0.915,0.869	0.947,1,1,1,1,1,1,1	chr4	-	87185251-87185571	87183203-87183389	87195324-87195690
ENSG00000087087	SRRT	4.59643e-09	6.55677e-07	-0.239	0.348,0.262,0.382,0.286	0.467,0.637,0.477,0.5,0.627,0.738,0.623,0.398	chr7	+	100882765-100883090	100882053-100882241	100884070-100884239
ENSG00000168958	MFF	1.33909e-07	1.21015e-05	0.104	0.143,0.258,0.112,0.281	0.047,0.072,0.064,0.091,0.071,0.079,0.111,0.225	chr2	+	227342745-227342819	227340292-227340380	227355677-227355761
ENSG00000169016	E2F6	9.94785e-06	0.00048211	0.211	0.722,0.967,0.715,0.883	0.613,0.655,0.589,0.576,0.63,0.481,0.605,0.739	chr2	-	11457179-11457233	11453582-11453798	11465772-11466103
ENSG00000164938	TP53INP1	5.46727e-05	0.00197949	0.176	0.72,0.654,0.649,0.72	0.488,0.423,0.496,0.527,0.505,0.457,0.476,0.705	chr8	-	94932070-94932107	94925972-94930728	94939860-94940220
ENSG00000104218	CSPP1	4.67629e-05	0.00173932	-0.2	0.196,0.237,0.069,0.1	0.34,0.427,0.33,0.358,0.316,0.34,0.504,0.19	chr8	+	67074806-67074923	67074243-67074351	67076482-67076581
ENSG00000104218	CSPP1	8.37889e-10	1.47911e-07	-0.253	0.142,0.055,0.135,0.049	0.272,0.409,0.296,0.345,0.217,0.599,0.416,0.234	chr8	+	67172769-67172973	67172416-67172555	67175296-67175436
ENSG00000243970	PPIEL	6.63691e-05	0.00231737	0.137	0.097,0.191,0.353,0.185	0.118,0.082,0.138,0.054,0.026,0.065,0.036,0.038	chr1	-	39523807-39523896	39522280-39522505	39529055-39529164
ENSG00000074054	CLASP1	5.42358e-08	5.54899e-06	0.199	0.294,0.453,0.49,0.379	0.138,0.167,0.262,0.198,0.179,0.228,0.24,0.231	chr2	-	121427404-121427430	121425139-121425306	121430073-121430177
ENSG00000091972	CD200	5.92485e-06	0.000310713	0.126	0.776,0.888,0.966,0.883	0.688,0.684,0.749,0.829,0.797,0.829,0.667,0.775	chr3	+	112340902-112340983	112333068-112333224	112344962-112345075
ENSG00000115904	SOS1	6.37418e-05	0.00224116	0.191	0.237,0.484,0.288,0.404	0.18,0.277,0.11,0.111,0.099,0.106,0.215,0.201	chr2	-	38989270-38989314	38987473-38987591	38995123-38995387
ENSG00000137573	SULF1	1.40233e-06	9.03734e-05	-0.171	0.713,0.627,0.8,0.605	0.854,0.912,0.864,0.81,0.873,0.878,0.846,0.817	chr8	+	69638502-69638644	69629504-69629679	69638735-69638858
ENSG00000186635	ARAP1	2.75754e-09	4.2769e-07	-0.154	0.944,0.703,0.789,0.704	0.967,1,0.944,0.879,0.973,0.901,0.924,0.927	chr11	-	72704152-72704334	72702905-72703079	72705805-72705890
ENSG00000156521	TYSND1	8.60887e-06	0.000425079	0.158	1,0.347,1,1	0.587,0.383,1,0.81,0.854,0.415,0.68,0.698	chr10	-	70143842-70143972	70137981-70140141	70145421-70146700
ENSG00000129295	DNAAF11	3.88122e-11	1.00685e-08	0.267	0.261,0.484,0.366,0.224	0.082,0.019,0.048,0.057,0.067,0.151,0.018,0.095	chr8	-	132578408-132578516	132572199-132572480	132583694-132583775
ENSG00000129295	DNAAF11	1.0264e-05	0.000494619	-0.254	0.112,0.118,0.154,0.183	0.348,0.304,0.166,0.653,0.381,0.177,0.434,0.702	chr8	-	132632740-132632963	132625272-132625454	132637935-132638107
ENSG00000115993	TRAK2	5.36107e-07	4.00259e-05	0.273	1,1,0.933,0.767	0.735,0.748,0.519,0.811,0.569,0.191,0.645,1	chr2	-	201401018-201401094	201399377-201399493	201407403-201407597
ENSG00000168301	KCTD6	9.04572e-06	0.000443223	0.184	0.306,0.34,0.269,0.411	0.109,0.356,0.149,0.109,0.139,0.054,0.106,0.155	chr3	+	58494153-58494408	58492119-58492169	58498713-58498782
ENSG00000119707	RBM25	1.51434e-13	6.61458e-11	0.323	0.42,0.524,0.488,0.636	0.189,0.261,0.2,0.242,0.177,0.074,0.264,0.147	chr14	+	73100301-73100362	73099667-73099750	73103192-73103478
ENSG00000115486	GGCX	0.000698635	0.0160071	-0.118	0.734,0.714,0.801,0.779	0.865,0.896,0.791,0.899,0.95,0.935,0.759,0.902	chr2	-	85560815-85560985	85558440-85559075	85561386-85561431
ENSG00000115762	PLEKHB2	1.44134e-07	1.29341e-05	0.21	0.301,0.355,0.194,0.516	0.099,0.256,0.077,0.172,0.1,0.083,0.066,0.196	chr2	+	131144408-131144449	131140167-131140275	131146637-131149851
ENSG00000113658	SMAD5	7.07918e-05	0.00243133	0.258	0.386,0.647,0.399,0.541	0.255,0.15,0.157,0.499,0.25,0.04,0.117,0.41	chr5	+	136147832-136147906	136132845-136132962	136153592-136153763
ENSG00000116698	SMG7	3.21854e-13	1.29007e-10	-0.2	0.754,0.648,0.85,0.627	0.958,0.938,0.967,0.908,0.858,0.932,0.913,0.881	chr1	+	183547103-183547252	183545966-183546337	183549208-183549288
ENSG00000033100	CHPF2	2.91352e-08	3.25454e-06	-0.279	0.629,0.427,0.569,0.43	0.884,0.846,0.881,0.833,0.703,0.91,0.66,0.628	chr7	+	151236408-151236590	151235048-151235612	151237374-151238681
ENSG00000124786	SLC35B3	3.33067e-16	2.41438e-13	0.634	0.681,0.911,0.462,0.873	0.105,0,0.113,0.183,0.037,0,0,0.348	chr6	-	8434385-8434430	8429864-8430157	8435343-8435545
ENSG00000138162	TACC2	1.05812e-10	2.41948e-08	0.342	0.849,0.91,0.89,0.961	0.521,0.33,0.578,0.693,0.56,0.288,0.601,0.91	chr10	+	122215403-122215451	122210397-122211708	122216627-122216828
ENSG00000138162	TACC2	1.48335e-10	3.19022e-08	0.18	0.34,0.251,0.375,0.288	0.182,0.077,0.231,0.127,0.049,0.076,0.18,0.15	chr10	+	122245065-122245073	122241958-122242001	122248643-122248803
ENSG00000146476	ARMT1	1.42702e-07	1.28168e-05	0.2	0.873,1,0.977,0.944	0.738,0.63,0.674,0.933,0.728,0.661,0.71,0.914	chr6	+	151454548-151454653	151452466-151452586	151458328-151458572
ENSG00000197283	SYNGAP1	1.11022e-16	8.8653e-14	0.143	0.263,0.243,0.269,0.319	0.136,0.171,0.149,0.128,0.162,0.114,0.114,0.074	chr6	+	33442453-33442494	33441581-33441759	33442889-33443960
ENSG00000197283	SYNGAP1	0.000805096	0.0179788	-0.12	0.495,0.449,0.534,0.521	0.633,0.495,0.616,0.64,0.655,0.738,0.745,0.432	chr6	+	33448789-33448868	33447843-33447933	33451760-33452395
ENSG00000151914	DST	0.000166492	0.00486621	-0.127	0.584,0.616,0.725,0.641	0.819,0.663,0.748,0.853,0.738,0.68,0.79,0.858	chr6	-	56463046-56463156	56460131-56460254	56463565-56463764
ENSG00000146414	SHPRH	0.000348391	0.00904904	-0.13	0,0.096,0.039,0.105	0.238,0.185,0.264,0.05,0.064,0.355,0.303,0.057	chr6	-	145951791-145951923	145950264-145950482	145952349-145952478
ENSG00000172890	NADSYN1	4.39874e-05	0.00165292	-0.124	0.062,0.029,0.114,0	0.045,0.077,0.127,0.2,0.238,0.246,0.349,0.117	chr11	+	71480219-71480274	71478395-71478469	71480755-71480879
ENSG00000034693	PEX3	0.000334606	0.00874458	0.167	0.901,0.941,0.938,0.951	0.764,0.654,0.679,0.927,0.654,0.618,0.833,1	chr6	+	143485152-143485248	143479076-143479198	143489143-143490616
ENSG00000160145	KALRN	1.00448e-05	0.000485658	0.302	0.867,0.907,0.846,1	0.393,0.491,0.966,0.288,0.823,0.587,0.82,0.453	chr3	+	124637208-124637303	124633849-124633953	124650808-124650938
ENSG00000101493	ZNF516	1.11022e-16	8.8653e-14	0.185	0.828,0.98,0.866,0.982	0.676,0.714,0.688,0.793,0.75,0.649,0.755,0.809	chr18	-	76370528-76370595	76357682-76362557	76371467-76371571
ENSG00000164654	MIOS	1.52063e-05	0.000689238	-0.198	0.205,0.04,0.133,0.066	0.102,0.323,0.381,0.305,0.237,0.386,0.488,0.253	chr7	+	7582630-7582819	7574098-7574196	7583118-7583372
ENSG00000106100	NOD1	4.70767e-09	6.66441e-07	-0.284	0.657,0.762,0.896,0.354	1,0.9,1,1,0.92,1,0.927,0.865	chr7	-	30437573-30437656	30435998-30436081	30446141-30446224
ENSG00000078053	AMPH	1.1097e-06	7.44239e-05	-0.167	0.556,0.619,0.619,0.488	0.785,0.754,0.658,0.779,0.755,0.729,0.759,0.677	chr7	-	38417825-38417950	38394005-38394214	38422421-38422477
ENSG00000042317	SPATA7	1.91787e-06	0.00011738	0.242	0.763,0.945,0.834,0.77	0.603,0.615,0.679,0.605,0.448,0.519,0.637,0.581	chr14	+	88393393-88393488	88391381-88391455	88396156-88396184
ENSG00000158321	AUTS2	1.82697e-05	0.000802125	0.247	0.392,0.658,0.37,0.663	0.293,0.173,0.286,0.308,0.303,0.206,0.226,0.393	chr7	+	70768024-70768068	70766114-70766334	70771549-70771644
ENSG00000158321	AUTS2	0	0	0.462	0.709,0.907,0.809,0.85	0.434,0.265,0.311,0.467,0.25,0.24,0.25,0.64	chr7	+	70775357-70775386	70771549-70771644	70777103-70777174
ENSG00000170632	ARMC10	2.9976e-15	1.82372e-12	0.219	0.188,0.337,0.12,0.397	0.025,0.115,0.017,0.018,0.061,0.024,0.036,0.035	chr7	+	103084030-103084062	103083682-103083830	103086630-103086764
ENSG00000170632	ARMC10	6.57663e-09	8.92692e-07	0.128	0.054,0.343,0.066,0.206	0.096,0.034,0.038,0.005,0.073,0.023,0.018,0.026	chr7	+	103086869-103086937	103086630-103086764	103092477-103092653
ENSG00000145725	PPIP5K2	8.5267e-07	5.95704e-05	-0.213	0.355,0.376,0.334,0.298	0.587,0.588,0.517,0.642,0.59,0.387,0.597,0.522	chr5	+	103183234-103183407	103180021-103180188	103184672-103184744
ENSG00000197694	SPTAN1	0	0	0.159	0.257,0.337,0.292,0.274	0.123,0.162,0.132,0.119,0.117,0.113,0.124,0.156	chr9	+	128592983-128593042	128591477-128591625	128594175-128594373
ENSG00000164885	CDK5	7.72838e-06	0.000389122	-0.14	0.776,0.622,0.875,0.755	0.897,0.924,0.918,0.901,0.833,0.897,0.831,0.971	chr7	-	151055753-151055848	151055532-151055606	151056580-151056636
ENSG00000140750	ARHGAP17	6.11928e-09	8.39532e-07	0.14	0.883,0.967,0.925,0.974	0.763,0.746,0.679,0.979,0.888,0.659,0.765,0.897	chr16	-	24959671-24959752	24954603-24954730	24959911-24959979
ENSG00000155096	AZIN1	1.39082e-05	0.000639191	-0.146	0.35,0.273,0.235,0.3	0.446,0.461,0.516,0.307,0.461,0.567,0.464,0.261	chr8	-	102849999-102850144	102843551-102843747	102858013-102858150
ENSG00000106477	CEP41	5.33244e-09	7.43559e-07	-0.155	0.816,0.805,0.686,0.783	0.982,0.891,0.941,0.889,0.918,0.983,0.958,0.858	chr7	-	130400039-130400254	130393771-130399039	130400707-130400821
ENSG00000105793	GTPBP10	0.000932913	0.0202215	0.319	0.687,1,0.625,0.603	0.297,0.048,0.717,0.336,0.266,0.388,0.78,0.443	chr7	+	90355086-90355230	90352816-90353009	90372155-90372228
ENSG00000187953	PMS2CL	0.00068198	0.0157135	-0.107	0.255,0.255,0.189,0.248	0.325,0.312,0.414,0.419,0.31,0.295,0.354,0.324	chr7	+	6730634-6730727	6730182-6730301	6731897-6731955
ENSG00000122591	FAM126A	0.000293585	0.00781644	-0.162	0.137,0.17,0.179,0.125	0.301,0.32,0.18,0.36,0.362,0.41,0.17,0.412	chr7	-	22947033-22947247	22945983-22946163	22960256-22960415
ENSG00000161010	MRNIP	9.56863e-11	2.23801e-08	-0.181	0.08,0.035,0.094,0.038	0.278,0.334,0.296,0.192,0.302,0.318,0.146,0.072	chr5	-	179851243-179851337	179847978-179848066	179853378-179853437
ENSG00000136243	NUP42	4.13852e-07	3.19412e-05	0.134	0.107,0.197,0.324,0.272	0.181,0.06,0.13,0.036,0.161,0.107,0,0.057	chr7	+	23197173-23197230	23196680-23196766	23199458-23199542
ENSG00000230316	FEZF1-AS1	5.85755e-05	0.00209556	0.106	0.654,0.606,0.63,0.663	0.498,0.528,0.528,0.62,0.454,0.504,0.5,0.622	chr7	+	122308487-122308557	122306881-122307488	122309584-122310077
ENSG00000107897	ACBD5	9.98371e-06	0.00048339	0.122	0.235,0.193,0.167,0.22	0.204,0.038,0.054,0.067,0.06,0.068,0.083,0.082	chr10	-	27223207-27223239	27219723-27219857	27223338-27223452
ENSG00000075218	GTSE1	5.31126e-06	0.000282595	0.133	0.841,0.923,0.866,0.895	0.666,0.734,0.778,0.775,0.756,0.779,0.659,0.839	chr22	+	46308150-46308207	46297380-46297479	46308319-46308943
ENSG00000164062	APEH	4.24984e-05	0.00160346	-0.115	0.797,0.629,0.888,0.725	0.871,0.91,0.882,0.874,0.847,0.867,0.852,0.892	chr3	+	49675183-49675309	49674383-49674621	49675694-49675787
ENSG00000139436	GIT2	1.10255e-08	1.38561e-06	-0.15	0,0.046,0.012,0.042	0.04,0.333,0,0.264,0.172,0.094,0.111,0.384	chr12	-	109945260-109945349	109939165-109939247	109947256-109947504
ENSG00000147586	MRPS28	1.40998e-13	6.18517e-11	-0.152	0.767,0.802,0.852,0.857	1,1,0.949,0.929,1,0.976,0.979,0.94	chr8	-	80002999-80003120	79918940-79919148	80030036-80030289
ENSG00000183337	BCOR	5.9493e-08	6.00867e-06	0.151	0.903,0.89,0.933,0.943	0.782,0.698,0.811,0.715,0.749,0.718,0.864,0.79	chrX	-	40071637-40071690	40070973-40071159	40072349-40075180
ENSG00000117143	UAP1	0.000306928	0.00812301	-0.117	0.077,0.208,0.167,0.205	0.249,0.267,0.232,0.332,0.357,0.33,0.165,0.315	chr1	+	162592735-162592782	162590323-162590511	162597792-162597858
ENSG00000101928	MOSPD1	1.93348e-05	0.00083773	-0.31	0.324,0.565,0.473,0.511	0.958,1,0.76,0.874,0.607,0.77,0.558,0.698	chrX	-	134891479-134891640	134887632-134889192	134896817-134897034
ENSG00000167548	KMT2D	0	0	0.135	0.123,0.219,0.086,0.19	0,0,0.031,0.032,0,0,0.025,0.068	chr12	-	49024053-49024100	49022543-49022875	49024578-49024708
ENSG00000161791	FMNL3	1.68311e-05	0.00075188	-0.188	0.513,0.501,0.662,0.633	0.847,0.711,0.766,0.711,0.697,0.772,0.769,0.848	chr12	-	49646639-49646753	49644931-49645903	49646886-49647009
ENSG00000196776	CD47	4.45274e-10	8.55479e-08	0.151	0.119,0.255,0.163,0.164	0,0,0,0.071,0,0,0,0.12	chr3	-	108055520-108055566	108051939-108051970	108057477-108057569
ENSG00000113845	TIMMDC1	0.000284099	0.00761148	0.159	0.716,0.834,0.742,0.883	0.559,0.572,0.716,0.618,0.625,0.464,0.695,0.829	chr3	+	119513641-119513719	119498567-119498927	119517205-119517315
ENSG00000090316	MAEA	0.000194831	0.00555452	0.258	0.558,0.903,0.649,0.83	0.374,0.364,0.344,0.744,0.381,0.285,0.575,0.752	chr4	+	1327627-1327703	1315397-1315600	1332757-1332854
ENSG00000077264	PAK3	0.000893661	0.0195843	-0.119	0.742,0.58,0.544,0.663	0.745,0.757,0.752,0.71,0.786,0.786,0.736,0.74	chrX	+	111103159-111103306	111097541-111097684	111123077-111123278
ENSG00000101849	TBL1X	5.16562e-09	7.2425e-07	-0.171	0.865,0.675,0.854,0.632	1,0.988,0.899,0.825,0.925,0.883,0.92,0.978	chrX	+	9653545-9653689	9640273-9640360	9654215-9654322
ENSG00000046651	OFD1	0.000866828	0.0191182	0.164	0.629,0.61,0.692,0.658	0.56,0.274,0.51,0.586,0.486,0.383,0.364,0.699	chrX	+	13763745-13763855	13762344-13762444	13767127-13767284
ENSG00000147133	TAF1	0.00240416	0.0439587	-0.165	0.351,0.212,0.442,0.278	0.553,0.471,0.431,0.483,0.526,0.62,0.491,0.308	chrX	+	71459150-71459251	71458241-71458366	71459552-71459708
ENSG00000083457	ITGAE	1.16621e-11	3.32307e-09	0.209	0.385,0.459,0.406,0.491	0.255,0.24,0.191,0.133,0.286,0.119,0.365,0.218	chr17	-	3723288-3723383	3720307-3720402	3723688-3723744
ENSG00000102078	SLC25A14	5.59188e-05	0.00201817	0.224	0.436,0.328,0.296,0.563	0.288,0,0.181,0.325,0.322,0.104,0.134,0.099	chrX	+	130349824-130349867	130349251-130349345	130350646-130350731
ENSG00000197892	KIF13B	0.00119118	0.0248419	0.301	0.399,0.863,0.426,0.605	0,0.135,0.319,0.584,0.19,0.081,0.365,0.501	chr8	-	29075281-29075343	29071620-29072316	29092745-29092878
ENSG00000122126	OCRL	0.000138664	0.00419021	0.213	0.367,0.64,0.478,0.517	0.145,0.305,0.262,0.342,0.47,0.329,0.129,0.318	chrX	+	129584344-129584367	129576317-129576552	129587002-129587118
ENSG00000224051	CPTP	2.98844e-07	2.42612e-05	-0.155	0.828,0.788,0.657,0.705	0.914,1,0.801,0.9,0.838,1,0.894,0.848	chr1	+	1326836-1327032	1324802-1325102	1327241-1327471
ENSG00000219481	NBPF1	3.33067e-16	2.41438e-13	0.35	0.92,0.9,0.881,0.95	0.546,0.495,0.627,0.744,0.491,0.44,0.503,0.655	chr1	-	16594931-16595009	16594592-16594661	16608508-16608779
ENSG00000104228	TRIM35	2.39764e-12	7.82947e-10	0.309	1,0.945,0.936,0.956	0.52,0.419,0.902,0.752,0.603,0.556,0.598,0.853	chr8	-	27290156-27290178	27289162-27289280	27294080-27294135
ENSG00000167302	TEPSIN	3.79586e-05	0.00145634	-0.142	0.772,0.658,0.827,0.71	0.799,0.975,1,0.86,0.802,0.825,0.971,0.836	chr17	-	81232315-81232518	81231847-81232021	81233432-81233503
ENSG00000152700	SAR1B	1.51269e-09	2.49375e-07	-0.189	0.087,0.137,0.072,0.041	0.277,0.371,0.284,0.378,0.156,0.318,0.243,0.156	chr5	-	134632077-134632195	134623962-134624037	134632728-134632774
ENSG00000104490	NCALD	2.03667e-11	5.53639e-09	0.21	0.25,0.433,0.151,0.305	0.028,0.076,0.07,0.165,0.073,0,0.073,0.11	chr8	-	101779924-101779979	101719386-101719648	101915809-101915858
ENSG00000122882	ECD	3.22922e-06	0.000185531	0.15	0.899,0.94,0.928,0.934	0.828,0.599,0.759,0.888,0.658,0.725,0.758,0.988	chr10	-	73163733-73163950	73160434-73160551	73167866-73168008
ENSG00000164961	WASHC5	0	0	-0.581	0.412,0.474,0.38,0.2	1,1,1,0.583,1,1,1,1	chr8	-	125083713-125083776	125083113-125083258	125091615-125091819
ENSG00000170633	RNF34	2.26819e-12	7.45438e-10	0.153	0.134,0.272,0.158,0.248	0.056,0,0.076,0.065,0.041,0,0.083,0.078	chr12	+	121402742-121402807	121400119-121400218	121416159-121416377
ENSG00000047249	ATP6V1H	6.95134e-05	0.00239635	0.225	0.28,0.549,0.231,0.576	0.097,0.093,0.228,0.225,0.089,0.161,0.219,0.359	chr8	-	53811164-53811217	53801799-53801896	53814662-53814766
ENSG00000182872	RBM10	0	0	-0.146	0.814,0.757,0.967,0.78	1,0.991,0.977,0.935,0.992,0.991,0.973,0.945	chrX	+	47171028-47171258	47169315-47169498	47173128-47173197
ENSG00000185728	YTHDF3	2.61957e-06	0.00015441	0.232	0.854,0.882,0.841,0.95	0.732,0.52,0.657,0.85,0.573,0.55,0.433,0.886	chr8	+	63175337-63175416	63169387-63169411	63186147-63187745
ENSG00000181690	PLAG1	1.48513e-05	0.000675247	-0.292	0.488,0.242,0.416,0.31	0.731,0.538,0.829,0.526,0.675,0.795,0.497,0.655	chr8	-	56168028-56168386	56160909-56167503	56171091-56171189
ENSG00000179950	PUF60	4.48786e-10	8.60608e-08	0.228	0.444,0.617,0.405,0.562	0.244,0.234,0.268,0.354,0.249,0.23,0.261,0.389	chr8	-	143820666-143820716	143818373-143818534	143821597-143821686
ENSG00000181894	ZNF329	0.000286904	0.00767254	-0.327	0.345,0.364,0.434,0.114	0.308,1,0.618,0.615,0.632,0.45,0.73,0.777	chr19	-	58143105-58143198	58142557-58142661	58154735-58155110
ENSG00000104290	FZD3	1.08593e-08	1.37098e-06	0.334	0.63,0.71,0.604,0.766	0.465,0.418,0.089,0.466,0.183,0.27,0.419,0.439	chr8	+	28499933-28499978	28494212-28494343	28502670-28503202
ENSG00000143748	NVL	7.69199e-06	0.000387863	-0.145	0.093,0.066,0.186,0.137	0.319,0.136,0.305,0.323,0.393,0.26,0.245,0.144	chr1	-	224301691-224301771	224300562-224300663	224303723-224303857
ENSG00000143748	NVL	4.55726e-08	4.76763e-06	0.281	0.87,1,0.957,0.842	0.355,0.621,0.719,0.709,0.667,0.622,0.719,0.681	chr1	-	224326391-224326464	224317878-224317930	224330071-224330137
ENSG00000114209	PDCD10	3.29992e-05	0.00129975	0.16	0.24,0.384,0.265,0.432	0.07,0.171,0.247,0.195,0.099,0.144,0.101,0.332	chr3	-	167725401-167725473	167720062-167720273	167734806-167734863
ENSG00000143437	ARNT	0.00013897	0.00419247	0.245	0.548,0.627,0.325,0.632	0.313,0.208,0.099,0.473,0.411,0.229,0.213,0.361	chr1	-	150842424-150842468	150839399-150839654	150846263-150846307
ENSG00000165233	CARD19	1.11022e-16	8.8653e-14	0.202	0.333,0.379,0.232,0.349	0.154,0.054,0.067,0.186,0.067,0.143,0.158,0.137	chr9	+	93111879-93111938	93110568-93110721	93112218-93112289
ENSG00000148339	SLC25A25	0.000107731	0.00341327	0.109	0.266,0.172,0.136,0.279	0.053,0.085,0.061,0.134,0.146,0.086,0.046,0.225	chr9	+	128102080-128102115	128101309-128101396	128102370-128102481
ENSG00000167272	POP5	0.000409001	0.0103092	-0.117	0.772,0.705,0.852,0.695	0.913,0.827,0.932,0.9,0.899,0.868,0.831,0.817	chr12	-	120579774-120579923	120579514-120579597	120581115-120581257
ENSG00000106701	FSD1L	4.59371e-08	4.79595e-06	0.313	0.766,0.927,0.925,0.931	0.494,0.553,0.439,0.677,0.406,0.325,0.784,0.916	chr9	+	105479354-105479376	105471904-105472005	105484381-105484502
ENSG00000060237	WNK1	7.15515e-09	9.62273e-07	-0.352	0.652,0.33,0.642,0.287	0.897,0.904,0.827,0.814,0.815,0.971,0.832,0.578	chr12	+	879573-880031	877094-878361	880721-880814
ENSG00000166348	USP54	4.58547e-05	0.00171364	-0.123	0.149,0.21,0.184,0.109	0.226,0.2,0.335,0.252,0.197,0.318,0.36,0.396	chr10	-	73534600-73534770	73530704-73530835	73536269-73536437
ENSG00000130714	POMT1	6.98394e-08	6.86374e-06	-0.219	0.594,0.674,0.664,0.487	0.868,0.944,0.831,0.638,0.825,0.873,0.826,0.783	chr9	+	131504189-131504340	131502789-131503073	131506114-131506220
ENSG00000107249	GLIS3	0.000774119	0.0174356	-0.275	0.063,0.251,0.287,0.173	0.19,0.484,0.413,0.238,0.622,0.809,0.504,0.484	chr9	-	4286038-4286523	4117768-4118881	4299421-4299916
ENSG00000067064	IDI1	0.000662849	0.0153454	0.155	0.699,0.825,0.615,0.836	0.619,0.508,0.525,0.75,0.598,0.459,0.582,0.669	chr10	-	1043999-1044171	1043301-1043393	1048864-1049119
ENSG00000166199	ALKBH3	0.000293297	0.00781081	0.167	0.873,0.909,0.834,0.935	0.745,0.498,0.795,0.945,0.722,0.637,0.678,0.745	chr11	+	43892041-43892129	43889725-43889828	43901516-43901714
ENSG00000148396	SEC16A	3.47014e-06	0.000198147	-0.14	0.541,0.56,0.567,0.536	0.637,0.721,0.702,0.613,0.675,0.736,0.671,0.775	chr9	-	136445645-136445719	136443823-136443900	136446855-136446949
ENSG00000174672	BRSK2	2.22045e-16	1.73246e-13	0.136	0.131,0.272,0.131,0.278	0.016,0.031,0.046,0.129,0.041,0.012,0.094,0.166	chr11	+	1447798-1447863	1445757-1445907	1449776-1449836
ENSG00000110514	MADD	6.96756e-10	1.26493e-07	0.144	0.185,0.284,0.268,0.263	0.172,0.088,0.185,0.095,0.093,0.045,0.083,0.09	chr11	+	47292543-47292596	47290610-47290816	47293883-47293983
ENSG00000110514	MADD	4.9236e-06	0.000264864	0.135	0.404,0.38,0.343,0.403	0.291,0.205,0.404,0.151,0.265,0.219,0.243,0.203	chr11	+	47308980-47309042	47308591-47308699	47309281-47309401
ENSG00000198561	CTNND1	1.11022e-15	7.46552e-13	0.266	0.801,0.906,0.784,0.923	0.55,0.547,0.606,0.724,0.606,0.381,0.579,0.709	chr11	+	57806461-57806478	57805882-57806035	57806915-57806983
ENSG00000273045	C2orf15	7.01737e-05	0.00241415	0.122	0.169,0.193,0.1,0.336	0.019,0,0.059,0.053,0.056,0.114,0.169,0.152	chr2	+	99147027-99147122	99142285-99142401	99147402-99147493
ENSG00000166900	STX3	2.53547e-05	0.00105303	-0.17	0.696,0.775,0.827,0.689	0.741,1,1,0.927,0.811,1,0.857,1	chr11	+	59795372-59795482	59793380-59793514	59797283-59797396
ENSG00000166452	AKIP1	0.000773464	0.0174247	0.132	0.216,0.372,0.164,0.432	0.098,0.127,0.086,0.291,0.203,0.086,0.253,0.168	chr11	+	8912453-8912533	8911192-8911671	8914826-8914930
ENSG00000196914	ARHGEF12	4.3035e-11	1.09418e-08	-0.11	1,0.893,0.915,0.712	0.984,1,1,0.988,1,1,1,0.951	chr11	+	120429712-120429831	120429440-120429517	120431771-120431911
ENSG00000197798	FAM118B	1.73634e-11	4.79653e-09	0.352	0.854,0.925,0.929,0.893	0.506,0.506,0.339,0.69,0.603,0.378,0.588,0.777	chr11	+	126229225-126229293	126211724-126211830	126234995-126235087
ENSG00000126705	AHDC1	7.21064e-10	1.30212e-07	-0.317	0.6,0.314,0.6,0.383	0.795,0.917,0.808,0.771,0.643,0.847,0.793,0.754	chr1	-	27558305-27558530	27553074-27553185	27558706-27558883
ENSG00000171634	BPTF	5.2489e-11	1.30533e-08	-0.244	0.55,0.521,0.473,0.437	0.783,0.703,0.735,0.799,0.744,0.8,0.705,0.646	chr17	+	67886128-67886316	67875556-67875744	67891844-67891962
ENSG00000171634	BPTF	1.16696e-12	4.11291e-10	-0.25	0.695,0.61,0.658,0.488	0.95,0.898,0.949,0.801,0.839,0.818,0.958,0.687	chr17	+	67963333-67963506	67959541-67959875	67964212-67964404
ENSG00000005801	ZNF195	1.40014e-09	2.33837e-07	0.204	0.255,0.368,0.181,0.361	0.026,0.077,0.038,0.098,0.152,0,0.128,0.176	chr11	-	3373577-3373656	3371577-3371703	3379038-3379125
ENSG00000177830	CHID1	8.32154e-08	7.97136e-06	0.209	0.545,0.491,0.564,0.631	0.276,0.371,0.455,0.272,0.391,0.366,0.333,0.329	chr11	-	908542-908645	904706-904859	910775-910816
ENSG00000151725	CENPU	2.42053e-10	4.90877e-08	0.137	0.947,0.919,0.884,0.962	0.856,0.783,0.815,0.857,0.735,0.594,0.809,0.882	chr4	-	184700820-184700881	184697647-184697803	184702089-184702136
ENSG00000109920	FNBP4	7.31311e-10	1.31829e-07	0.2	0.192,0.403,0.201,0.421	0.142,0.061,0.075,0.119,0.14,0.048,0.123,0.129	chr11	-	47725737-47725836	47724472-47724778	47731374-47731561
ENSG00000054965	FAM168A	0.000194878	0.00555452	0.235	0.397,0.691,0.589,0.65	0.206,0.285,0.312,0.551,0.426,0.205,0.426,0.363	chr11	-	73425022-73425048	73419874-73419999	73430690-73430770
ENSG00000172977	KAT5	2.55002e-06	0.000151007	-0.147	0.598,0.562,0.686,0.603	0.836,0.796,0.731,0.694,0.77,0.8,0.809,0.636	chr11	+	65713348-65713503	65712922-65713058	65713593-65713664
ENSG00000154310	TNIK	1.69758e-05	0.00075709	0.247	0.622,0.7,0.606,0.656	0.323,0.281,0.297,0.675,0.283,0.38,0.372,0.584	chr3	-	171107183-171107206	171101449-171101633	171108065-171108162
ENSG00000072518	MARK2	1.73005e-05	0.000768151	-0.139	0.722,0.739,0.841,0.594	0.954,0.863,0.818,0.895,0.917,0.876,0.854,0.73	chr11	+	63908260-63908304	63904786-63905043	63908877-63909255
ENSG00000107372	ZFAND5	6.97643e-11	1.69776e-08	0.272	0.67,0.773,0.641,0.765	0.33,0.303,0.39,0.584,0.504,0.319,0.467,0.627	chr9	-	72363470-72363606	72360628-72360787	72364696-72365208
ENSG00000174775	HRAS	1.74103e-07	1.51612e-05	-0.185	0.228,0.119,0.313,0.156	0.512,0.443,0.35,0.311,0.367,0.489,0.44,0.2	chr11	-	533277-533358	532262-532755	533453-533612
ENSG00000149089	APIP	3.16525e-08	3.47871e-06	0.287	0.825,0.909,0.742,0.937	0.628,0.364,0.421,0.681,0.67,0.466,0.551,0.751	chr11	-	34895010-34895110	34890504-34890552	34916228-34916379
ENSG00000186174	BCL9L	2.94008e-09	4.46463e-07	0.14	0.278,0.145,0.197,0.224	0.028,0.014,0.031,0.026,0.102,0.044,0.138,0.184	chr11	-	118909914-118910015	118908270-118908655	118925238-118925926
ENSG00000186174	BCL9L	7.27614e-06	0.000369243	0.201	0.332,0.456,0.406,0.466	0.2,0.295,0.263,0.175,0.203,0.043,0.09,0.44	chr11	-	118918826-118918879	118908270-118908655	118925238-118925926
ENSG00000165322	ARHGAP12	0	0	0.324	0.289,0.399,0.458,0.465	0.039,0.067,0.042,0.054,0.158,0.087,0.08,0.105	chr10	-	31839637-31839711	31831739-31831800	31843461-31843586
ENSG00000165406	MARCHF8	0.00165395	0.0323975	-0.182	0.657,0.407,0.667,0.48	0.661,0.72,0.851,0.765,0.668,0.924,0.685,0.604	chr10	-	45463151-45463996	45461231-45461411	45464239-45464327
ENSG00000183426	NPIPA1	1.61695e-09	2.63166e-07	0.151	0.189,0.267,0.163,0.271	0.062,0.023,0.13,0.093,0.048,0.022,0.085,0.108	chr16	+	14950752-14950821	14950220-14950255	14951615-14952060
ENSG00000151150	ANK3	6.30138e-11	1.54452e-08	0.435	0.573,0.69,0.545,0.859	0.224,0.184,0.216,0.359,0.216,0.071,0.229,0.356	chr10	-	60082150-60082176	60080537-60080618	60082615-60082686
ENSG00000151150	ANK3	4.60252e-07	3.50801e-05	0.356	0.68,0.9,0.607,0.938	0.471,0.48,0.572,0.526,0.433,0.28,0.389,0.253	chr10	-	60111734-60111766	60108830-60109054	60114225-60114331
ENSG00000148541	FAM13C	0.000235809	0.0065317	-0.277	0.392,0.436,0.347,0.547	0.659,0.751,0.644,0.617,1,0.925,0.482,0.58	chr10	-	59264085-59264166	59253717-59254443	59268553-59268691
ENSG00000107938	EDRF1	0.000107955	0.00341929	0.211	0.312,0.504,0.222,0.393	0.12,0.065,0.088,0.182,0.106,0.118,0.19,0.308	chr10	+	125729003-125729104	125725682-125725838	125729358-125729479
ENSG00000176986	SEC24C	8.3255e-10	1.47223e-07	0.179	0.42,0.456,0.36,0.471	0.245,0.311,0.28,0.193,0.285,0.221,0.298,0.147	chr10	+	73746630-73746716	73744391-73744437	73746805-73747004
ENSG00000136754	ABI1	0.00191947	0.0365473	0.115	0.537,0.597,0.6,0.559	0.557,0.446,0.527,0.413,0.5,0.364,0.518,0.339	chr10	-	26771075-26771089	26770245-26770345	26777065-26777241
ENSG00000125485	DDX31	4.24705e-08	4.47978e-06	0.141	1,1,1,1	0.789,0.667,0.893,1,0.744,0.86,0.948,0.972	chr9	-	132625664-132625745	132618330-132618441	132630264-132630403
ENSG00000119943	PYROXD2	8.91455e-05	0.00292788	-0.346	0.357,0.199,0.398,0.03	0.508,1,0.708,0.586,0.447,0.509,0.46,0.515	chr10	-	98387865-98388084	98387201-98387307	98390598-98390754
ENSG00000151923	TIAL1	0.000192065	0.0055035	0.13	0.269,0.44,0.32,0.464	0.296,0.245,0.321,0.245,0.232,0.276,0.172,0.162	chr10	-	119580471-119580538	119579935-119580010	119581922-119582009
ENSG00000197177	ADGRA1	7.17382e-06	0.000365157	-0.213	0.815,0.78,0.651,0.523	0.938,1,0.773,0.82,0.883,0.898,0.934,1	chr10	+	133102697-133102842	133098640-133098763	133127233-133127331
ENSG00000139620	KANSL2	1.13107e-07	1.0415e-05	-0.163	0.836,0.681,0.822,0.615	0.936,0.828,0.88,0.893,0.91,1,0.923,0.84	chr12	-	48679036-48679150	48671799-48671962	48679655-48679833
ENSG00000135655	USP15	3.35498e-07	2.67483e-05	-0.244	0.164,0.15,0.173,0	0.29,0.602,0.265,0.275,0.336,0.221,0.464,0.476	chr12	+	62374390-62374535	62355331-62355475	62381490-62381633
ENSG00000108094	CUL2	0.000407484	0.0102793	0.198	0.184,0.605,0.159,0.289	0.054,0.038,0.119,0.163,0.11,0.124,0.127,0.156	chr10	-	35089896-35090001	35071199-35071339	35090179-35090198
ENSG00000226210	WASH8P	9.78648e-09	1.25348e-06	-0.149	0.902,0.633,0.87,0.733	0.947,0.885,0.971,0.884,0.957,0.977,0.919,0.93	chr12	-	17348-17483	16969-17170	18037-18183
ENSG00000151474	FRMD4A	4.96259e-12	1.5096e-09	0.384	0.396,0.719,0.391,0.617	0.165,0.125,0.139,0.14,0.115,0.124,0.137,0.231	chr10	-	13651903-13651974	13643706-13647035	13654416-13654512
ENSG00000171310	CHST11	0.00014514	0.00434272	0.13	0.798,1,1,1	0.699,0.76,0.812,0.917,0.766,0.655,0.945,1	chr12	+	104601906-104601991	104456971-104457514	104756949-104757339
ENSG00000040531	CTNS	5.81601e-11	1.43588e-08	0.393	0.546,0.645,0.57,0.676	0.261,0.05,0.276,0.416,0.066,0.066,0.347,0.249	chr17	+	3648847-3648931	3647444-3647522	3654998-3655101
ENSG00000151135	TMEM263	1.80541e-11	4.96051e-09	0.176	0.875,0.902,0.904,0.947	0.652,0.691,0.798,0.683,0.785,0.743,0.743,0.755	chr12	+	106957082-106957149	106955828-106956065	106967111-106967180
ENSG00000061987	MON2	4.88498e-15	2.86951e-12	0.494	0.935,0.944,0.828,0.954	0.445,0.113,0.71,0.567,0.229,0.151,0.52,0.632	chr12	+	62566014-62566031	62565237-62565380	62566322-62566450
ENSG00000124164	VAPB	7.96772e-06	0.000399794	0.118	0.965,0.968,0.896,1	0.854,0.907,0.835,0.907,0.877,0.795,0.784,0.751	chr20	+	58438945-58439025	58418211-58418363	58440907-58441083
ENSG00000130177	CDC16	3.6818e-10	7.18161e-08	0.227	0.754,0.834,0.693,0.849	0.507,0.417,0.544,0.556,0.641,0.565,0.519,0.694	chr13	+	114236645-114236699	114234887-114235132	114236799-114236896
ENSG00000130177	CDC16	2.07666e-10	4.25362e-08	0.197	0.881,0.975,0.818,0.962	0.63,0.554,0.702,0.869,0.743,0.532,0.704,0.962	chr13	+	114261887-114261948	114259335-114259398	114262879-114262979
ENSG00000196498	NCOR2	0	0	0.132	0.156,0.178,0.102,0.217	0.021,0.051,0.045,0.029,0.067,0,0.01,0.029	chr12	-	124374413-124374463	124372022-124372610	124378237-124378384
ENSG00000176915	ANKLE2	0.000203119	0.00574734	0.132	0.411,0.396,0.385,0.352	0.306,0.18,0.378,0.307,0.281,0.202,0.28,0.102	chr12	-	132741809-132741891	132741419-132741485	132743154-132743276
ENSG00000111790	FGFR1OP2	5.04658e-05	0.00185144	0.199	0.501,0.619,0.487,0.616	0.193,0.238,0.347,0.456,0.441,0.209,0.471,0.498	chr12	+	26960515-26960628	26957601-26957743	26963342-26963455
ENSG00000149256	TENM4	0.000448092	0.0111326	0.121	0.226,0.17,0.158,0.298	0.109,0.048,0.107,0.153,0.16,0.037,0.041,0.082	chr11	-	78720370-78720390	78712482-78712714	78722668-78722917
ENSG00000133641	C12orf29	0.000155261	0.00460245	0.261	0.465,0.538,0.654,0.718	0.57,0.074,0.46,0.527,0.148,0.247,0.211,0.422	chr12	+	88040148-88040265	88035536-88035738	88042825-88042920
ENSG00000127334	DYRK2	0.00125058	0.0258279	-0.126	0.791,0.587,0.858,0.672	0.8,0.888,0.833,0.849,0.849,0.856,0.88,0.869	chr12	+	67649797-67649945	67648745-67649182	67657106-67665406
ENSG00000110900	TSPAN11	5.15896e-11	1.28609e-08	-0.119	0.906,0.714,0.97,0.808	0.874,1,1,0.956,0.978,0.941,1,1	chr12	+	30982532-30982690	30979566-30979670	30983064-30983150
ENSG00000166037	CEP57	2.42979e-08	2.77485e-06	0.314	0.776,0.832,0.813,0.918	0.396,0.353,0.46,0.749,0.355,0.396,0.551,0.904	chr11	+	95822499-95822576	95821871-95821978	95827786-95828027
ENSG00000116212	LRRC42	6.14593e-09	8.42058e-07	0.259	0.366,0.572,0.391,0.542	0.364,0.118,0.159,0.329,0.164,0.136,0.113,0.287	chr1	+	53947788-53947821	53946350-53946549	53951986-53952472
ENSG00000111300	NAA25	0.000109659	0.0034581	-0.132	0.063,0.211,0.159,0.188	0.356,0.256,0.239,0.349,0.211,0.314,0.233,0.341	chr12	-	112049483-112049611	112048292-112048443	112053558-112053657
ENSG00000139132	FGD4	6.13433e-06	0.000320383	-0.151	0,0.144,0.015,0.036	0.409,0.435,0.093,0.122,0.245,0.18,0.056,0.062	chr12	+	32624659-32624751	32624422-32624452	32624976-32625068
ENSG00000028203	VEZT	6.14035e-05	0.00217616	0.156	0.475,0.57,0.507,0.618	0.448,0.324,0.306,0.444,0.314,0.354,0.482,0.421	chr12	+	95256550-95256622	95251940-95252071	95257150-95257181
ENSG00000257126	FOXG1-AS1	0.000352334	0.00913085	-0.193	0.157,0.157,0.138,0.271	0.465,0.306,0.333,0.391,0.411,0.358,0.403,0.32	chr14	-	28738727-28738844	28729510-28729556	28762332-28762474
ENSG00000255794	RMST	3.1917e-05	0.00126689	0.355	0.384,0.704,0.165,0.641	0.072,0.08,0.079,0.171,0.106,0.022,0.129,0.291	chr12	+	97465668-97465727	97463088-97463289	97492461-97492606
ENSG00000151092	NGLY1	3.33067e-16	2.41438e-13	-0.351	0.6,0.657,0.688,0.459	1,0.908,0.894,0.857,1,0.955,1,1	chr3	-	25720130-25720191	25719275-25719635	25729133-25729318
ENSG00000132600	PRMT7	0.000962085	0.0207612	-0.178	0.87,0.517,0.789,0.645	0.766,1,0.863,0.803,0.934,1,1,0.702	chr16	+	68312042-68312176	68310951-68311099	68315897-68315957
ENSG00000138668	HNRNPD	0.00197573	0.0374853	0.155	0.479,0.695,0.428,0.647	0.331,0.359,0.358,0.535,0.389,0.343,0.347,0.592	chr4	-	82371528-82371584	82359471-82359639	82373446-82373486
ENSG00000181666	ZNF875	0.00190727	0.0363697	-0.165	0.703,0.59,0.735,0.597	0.842,0.792,0.872,0.755,0.755,0.956,0.79,0.809	chr19	+	37324796-37324936	37324208-37324265	37347190-37347196
ENSG00000164808	SPIDR	0.000232335	0.00645474	-0.183	0.629,0.62,0.623,0.511	0.668,0.579,0.647,0.894,0.91,0.719,0.906,0.911	chr8	+	47396376-47396626	47293867-47294030	47440323-47440542
ENSG00000187860	CCDC157	0.0020612	0.038727	-0.225	0.46,0.301,0.429,0.284	0.704,0.258,0.595,0.653,0.774,0.592,0.682,0.49	chr22	+	30375479-30375663	30373923-30374091	30376259-30376347
ENSG00000100207	TCF20	0.00105338	0.0223142	0.135	0.744,0.82,0.738,0.746	0.62,0.487,0.503,0.857,0.662,0.7,0.628,0.558	chr22	-	42168609-42168736	42160013-42161358	42169847-42169896
ENSG00000138867	GUCD1	3.08373e-06	0.000177872	-0.231	0.574,0.537,0.426,0.416	0.841,0.799,0.833,0.734,0.639,0.575,0.689,0.647	chr22	-	24554949-24555136	24548917-24549001	24555615-24555859
ENSG00000205593	DENND6B	0.00198944	0.0376486	-0.131	0.493,0.326,0.476,0.387	0.561,0.549,0.54,0.522,0.645,0.662,0.521,0.41	chr22	-	50316566-50316712	50316370-50316475	50317293-50317373
ENSG00000100281	HMGXB4	0.000886475	0.0194602	-0.169	0.387,0.385,0.447,0.417	0.74,0.726,0.541,0.424,0.496,0.718,0.649,0.334	chr22	+	35263982-35264096	35263796-35263874	35264648-35265567
ENSG00000167733	HSD11B1L	9.7695e-08	9.22866e-06	-0.146	0.777,0.69,0.765,0.71	0.961,0.898,0.965,0.71,0.898,0.92,0.953,0.748	chr19	+	5684989-5685119	5684781-5684905	5686900-5686991
ENSG00000104852	SNRNP70	4.00902e-13	1.56831e-10	0.163	0.209,0.394,0.193,0.34	0.13,0.11,0.12,0.122,0.098,0.087,0.129,0.175	chr19	+	49102114-49103587	49101390-49101471	49104634-49104735
ENSG00000167670	CHAF1A	1.45961e-08	1.77181e-06	0.239	0.844,0.95,0.844,0.907	0.535,0.639,0.601,0.803,0.496,0.498,0.748,0.86	chr19	+	4418020-4418076	4408903-4409759	4422566-4422795
ENSG00000130669	PAK4	0	0	-0.106	0.861,0.793,0.897,0.852	0.995,0.968,0.957,0.955,0.966,0.933,0.944,0.936	chr19	+	39172918-39173376	39169532-39169757	39173576-39174010
ENSG00000105705	SUGP1	1.28499e-09	2.16374e-07	0.173	0.943,0.946,0.891,0.962	0.604,0.612,0.621,0.901,0.752,0.853,0.89,0.87	chr19	-	19303724-19303847	19303348-19303448	19305849-19306076
ENSG00000105705	SUGP1	1.45144e-06	9.29524e-05	0.195	0.9,0.878,0.822,0.92	0.491,0.553,0.534,0.816,0.693,0.827,0.856,0.708	chr19	-	19303724-19304043	19303348-19303448	19305849-19306076
ENSG00000101126	ADNP	2.40729e-07	2.00693e-05	0.221	0.569,0.562,0.58,0.592	0.291,0.232,0.434,0.389,0.292,0.358,0.436,0.408	chr20	-	50928651-50928825	50903889-50904001	50930826-50931375
ENSG00000197586	ENTPD6	1.10683e-05	0.000525205	-0.152	0.613,0.535,0.663,0.509	0.798,0.759,0.755,0.768,0.765,0.674,0.76,0.581	chr20	+	25207076-25207397	25195693-25195867	25209849-25209925
ENSG00000141644	MBD1	3.55348e-11	9.31285e-09	-0.223	0.642,0.535,0.63,0.452	0.813,0.723,0.79,0.727,0.793,0.848,0.826,0.784	chr18	-	50274186-50274353	50273564-50273863	50274977-50275045
ENSG00000141401	IMPA2	0.000148077	0.00442024	0.201	0.673,0.91,0.88,0.892	0.674,0.354,0.68,0.864,0.623,0.506,0.523,0.878	chr18	+	12012170-12012215	12009883-12009987	12014265-12014373
ENSG00000100425	BRD1	1.52561e-05	0.000691191	0.198	0.918,0.916,0.873,0.895	0.617,0.447,0.737,0.933,0.643,0.447,0.87,0.928	chr22	-	49787390-49787522	49777678-49777813	49794034-49794294
ENSG00000100425	BRD1	0.000313666	0.00828553	0.13	0.89,0.886,0.852,0.869	0.659,0.614,0.708,0.936,0.734,0.559,0.841,0.902	chr22	-	49787390-49787887	49777678-49777813	49794034-49794294
ENSG00000141736	ERBB2	0	0	0.212	0.203,0.224,0.162,0.391	0.061,0.044,0.013,0.025,0.032,0,0,0.092	chr17	+	39699537-39699587	39694988-39695181	39706990-39707141
ENSG00000178971	CTC1	8.99281e-14	4.06706e-11	-0.158	0.929,0.76,0.903,0.736	1,1,1,1,1,1,1,0.923	chr17	-	8231276-8231469	8230563-8230651	8231726-8231815
ENSG00000123159	GIPC1	6.43929e-15	3.61626e-12	-0.12	0.883,0.747,0.832,0.806	0.957,0.922,0.961,0.926,0.922,0.991,0.899,0.915	chr19	-	14482689-14483006	14480593-14480778	14491656-14491743
ENSG00000108848	LUC7L3	0	0	-0.14	0.144,0.146,0.19,0.122	0.29,0.319,0.322,0.254,0.292,0.294,0.315,0.238	chr17	+	50737287-50737479	50736960-50737026	50740306-50740345
ENSG00000141040	ZNF287	3.13184e-05	0.00124895	-0.127	0.873,1,0.721,0.667	0.923,0.916,0.959,0.962,0.822,1,0.958,1	chr17	-	16567329-16567929	16566525-16566622	16568952-16569204
ENSG00000102984	ZNF821	3.65697e-10	7.15889e-08	-0.161	0.612,0.687,0.686,0.668	0.829,0.854,0.825,0.854,0.655,0.912,0.863,0.804	chr16	-	71861776-71861942	71859680-71860672	71864138-71864242
ENSG00000140650	PMM2	0.000117337	0.00365085	0.299	0.898,0.925,0.882,0.888	0.512,0.13,0.767,0.749,1,0.193,0.827,0.615	chr16	+	8811079-8811178	8806316-8806407	8811638-8811667
ENSG00000138606	SHF	2.015e-05	0.00086535	-0.15	0.717,0.659,0.787,0.63	1,0.862,0.889,0.768,0.912,0.837,0.822,0.698	chr15	-	45171883-45172002	45167214-45168133	45175219-45175425
ENSG00000138606	SHF	2.82171e-05	0.0011472	-0.18	0.672,0.58,0.75,0.561	1,0.832,0.864,0.724,0.893,0.806,0.794,0.656	chr15	-	45171883-45172078	45167834-45168133	45175219-45175326
ENSG00000102921	N4BP1	9.61352e-11	2.24337e-08	0.149	0.949,0.905,0.99,0.952	0.749,0.725,0.821,0.912,0.86,0.628,0.826,0.876	chr16	-	48551386-48551482	48548007-48548114	48553539-48553669
ENSG00000092148	HECTD1	5.63993e-14	2.70637e-11	-0.194	0.844,0.738,0.793,0.642	0.981,0.952,0.952,0.962,0.858,0.982,0.968,0.933	chr14	-	31128612-31129307	31127785-31128006	31133238-31133414
ENSG00000092148	HECTD1	2.38698e-14	1.226e-11	-0.196	0.853,0.734,0.783,0.645	0.982,0.955,0.952,0.962,0.865,0.983,0.968,0.933	chr14	-	31128612-31129448	31127785-31128006	31133238-31133414
ENSG00000133961	NUMB	0	0	-0.209	0.742,0.734,0.84,0.692	0.959,0.982,1,0.965,0.952,0.966,0.934,0.931	chr14	-	73284081-73284374	73282245-73282505	73287110-73287173
ENSG00000100461	RBM23	0	0	0.139	0.195,0.172,0.128,0.246	0.058,0.126,0.022,0.037,0.016,0.018,0.058,0.037	chr14	-	22908333-22908399	22906201-22906368	22909483-22909595
ENSG00000178307	TMEM11	0.000206463	0.00582302	-0.134	0.26,0.22,0.183,0.271	0.327,0.359,0.499,0.498,0.257,0.299,0.453,0.247	chr17	-	21210936-21211227	21197954-21198840	21214091-21214161
ENSG00000143740	SNAP47	0.000396205	0.0100562	-0.157	0.522,0.761,0.811,1	0.73,1,1,1,0.778,0.937,1,1	chr1	+	227731585-227731747	227728539-227728786	227758995-227759485
ENSG00000112941	TENT4A	1.57872e-09	2.58178e-07	0.151	0.928,0.904,1,0.968	0.784,0.801,0.634,0.917,0.755,0.722,0.904,0.872	chr5	+	6743712-6743840	6742490-6742597	6746214-6746427
ENSG00000072571	HMMR	5.94521e-07	4.38111e-05	0.238	0.274,0.464,0.123,0.396	0.032,0.107,0.015,0.076,0.05,0,0.182,0.149	chr5	+	163467701-163467748	163464723-163464802	163469641-163469829
ENSG00000162873	KLHDC8A	4.55376e-07	3.47343e-05	-0.267	0.567,0.318,0.565,0.371	0.578,0.744,0.71,0.673,0.849,0.862,0.684,0.675	chr1	-	205344134-205344458	205343229-205343793	205356533-205356569
ENSG00000132780	NASP	5.50512e-10	1.02492e-07	-0.137	0.416,0.431,0.409,0.514	0.533,0.553,0.532,0.607,0.626,0.556,0.612,0.617	chr1	+	45607321-45608337	45606482-45606591	45613169-45613248
ENSG00000155329	ZCCHC10	1.05229e-05	0.000504714	0.26	0.782,0.95,0.851,0.905	0.499,0.511,0.757,0.78,0.491,0.434,0.671,0.751	chr5	-	133000132-133000201	132998408-132998850	133006759-133006920
ENSG00000163138	PACRGL	7.2362e-08	7.07086e-06	0.13	0.165,0.268,0.11,0.172	0,0.073,0.058,0.082,0,0,0.033,0.145	chr4	+	20724808-20724888	20713432-20713539	20727285-20727397
ENSG00000147799	ARHGAP39	5.55112e-16	3.85972e-13	0.396	0.461,0.634,0.396,0.638	0.053,0.016,0.131,0.227,0.131,0.064,0.159,0.305	chr8	-	144537721-144537813	144534129-144534202	144545249-144545810
ENSG00000138246	DNAJC13	1.39108e-10	3.00596e-08	-0.273	0.119,0.059,0.02,0.073	0.209,0.542,0.258,0.299,0.584,0.399,0.333,0.1	chr3	+	132484363-132484488	132483375-132483577	132484588-132484672
ENSG00000136104	RNASEH2B	0.00100396	0.0214766	0.263	0.795,0.866,0.626,0.94	0.751,0.236,0.722,0.706,0.5,0.333,0.447,0.651	chr13	+	50953905-50953985	50947987-50949505	50969932-50970413
ENSG00000133256	PDE6B	9.86655e-13	3.53846e-10	-0.34	0.654,0.549,0.453,0.665	1,1,0.726,1,0.804,0.952,0.941,0.942	chr4	+	667856-668006	666531-666614	670046-670233
ENSG00000151092	NGLY1	1.30673e-13	5.78187e-11	-0.119	0.867,0.864,0.9,0.837	1,0.974,0.969,0.962,1,0.98,1,1	chr3	-	25720014-25720191	25718944-25719635	25729133-25729318
ENSG00000115325	DOK1	1.49004e-08	1.8002e-06	-0.185	0.615,0.781,0.824,0.743	1,0.928,0.928,0.912,0.801,0.933,1,0.903	chr2	+	74555894-74556078	74555575-74555668	74556308-74556621
ENSG00000076685	NT5C2	2.55797e-07	2.11358e-05	-0.294	0.411,0.228,0.52,0.34	0.732,0.722,0.747,0.554,0.691,0.762,0.726,0.414	chr10	-	103100752-103100943	103099926-103100019	103101045-103101102
ENSG00000076685	NT5C2	1.50859e-08	1.81808e-06	-0.281	0.273,0.19,0.37,0.258	0.651,0.588,0.608,0.361,0.595,0.645,0.634,0.345	chr10	-	103100752-103100964	103099926-103100019	103101045-103101102
ENSG00000111196	MAGOHB	8.5855e-11	2.03602e-08	-0.248	0.244,0.062,0.201,0.188	0.444,0.461,0.48,0.355,0.324,0.554,0.515,0.241	chr12	-	10609098-10609383	10607854-10607936	10609831-10609941
ENSG00000111196	MAGOHB	1.14602e-05	0.000542037	-0.147	0.106,0.089,0.234,0.192	0.292,0.239,0.186,0.358,0.445,0.23,0.431,0.237	chr12	-	10612640-10612978	10610622-10610680	10613439-10613600
ENSG00000087903	RFX2	4.8126e-10	9.14304e-08	0.49	0.53,0.85,0.619,0.896	0.065,0.213,0.275,0.509,0.133,0.04,0.079,0.557	chr19	-	6026163-6026237	6016090-6016271	6039980-6040241
ENSG00000040275	SPDL1	7.54952e-15	4.17101e-12	0.194	0.12,0.224,0.172,0.418	0.067,0.064,0.034,0,0.113,0,0,0.034	chr5	+	169590753-169590829	169588535-169588575	169591048-169591224
ENSG00000165801	ARHGEF40	0	0	-0.225	0.71,0.692,0.744,0.678	0.914,0.982,0.925,1,0.768,0.946,0.958,0.953	chr14	+	21073045-21073242	21070273-21070399	21075332-21075499
ENSG00000107551	RASSF4	9.86983e-11	2.29272e-08	-0.147	0.964,0.799,0.773,0.767	0.955,1,0.971,0.972,0.966,1,0.978,0.94	chr10	+	44982521-44982663	44970165-44971848	44984022-44984113
ENSG00000058673	ZC3H11A	2.05391e-09	3.28016e-07	-0.29	0.464,0.283,0.478,0.325	0.784,0.754,0.693,0.619,0.722,0.664,0.633,0.553	chr1	+	203796293-203796496	203795654-203795794	203801575-203801628
ENSG00000058673	ZC3H11A	9.00917e-11	2.12172e-08	-0.305	0.316,0.201,0.367,0.204	0.71,0.647,0.58,0.532,0.665,0.597,0.476,0.409	chr1	+	203796293-203796601	203795671-203795794	203801575-203801628
ENSG00000095787	WAC	0	0	-0.165	0.795,0.808,0.87,0.714	0.982,0.95,0.935,0.947,0.993,0.962,0.988,0.938	chr10	+	28595733-28596041	28590720-28590832	28608186-28608431
ENSG00000142687	KIAA0319L	7.54924e-09	1.00601e-06	-0.148	0.754,0.731,0.788,0.709	0.915,0.885,0.91,0.936,0.962,0.792,0.893,0.852	chr1	-	35506612-35507135	35478966-35479212	35554350-35554519
ENSG00000167528	ZNF641	0.000628271	0.0146812	-0.279	0.572,0.311,0.607,0.243	0.81,0.546,0.701,0.505,0.81,0.922,0.701,0.706	chr12	-	48345345-48345474	48344599-48344712	48347252-48347343
ENSG00000171574	ZNF584	4.66031e-09	6.60652e-07	0.345	0.437,0.479,0.719,0.427	0.142,0.072,0.213,0.145,0.13,0.285,0.13,0.243	chr19	+	58409965-58410091	58408777-58409165	58415524-58415646
ENSG00000132122	SPATA6	0.00262356	0.0471521	-0.151	0.748,0.877,0.731,0.481	0.839,0.808,0.887,0.976,0.818,0.728,0.936,0.894	chr1	-	48305787-48305878	48295373-48298893	48355670-48355769
ENSG00000151276	MAGI1	9.26814e-06	0.000451954	0.28	0.326,0.693,0.385,0.528	0.032,0.221,0.334,0.27,0.098,0.088,0.188,0.39	chr3	-	65387143-65387226	65383532-65383623	65391142-65391358
ENSG00000148660	CAMK2G	0.000180024	0.00521401	-0.147	0.362,0.359,0.414,0.376	0.632,0.559,0.554,0.485,0.665,0.513,0.455,0.337	chr10	-	73819532-73819645	73817479-73817554	73821682-73821730
ENSG00000121931	LRIF1	0	0	-0.3	0.192,0.228,0.149,0.154	0.479,0.437,0.415,0.424,0.683,0.474,0.507,0.431	chr1	-	110951288-110952815	110949851-110950123	110963621-110963922
ENSG00000111358	GTF2H3	9.4108e-07	6.47293e-05	0.145	0.877,1,0.925,1	0.825,0.711,0.877,0.828,1,0.752,0.628,0.826	chr12	+	123639264-123639343	123633739-123633872	123645455-123645561
ENSG00000111358	GTF2H3	5.76634e-06	0.000303646	0.136	0.769,1,1,1	0.909,0.933,0.78,1,0.903,0.461,0.709,0.756	chr12	+	123654924-123654998	123652707-123652735	123659516-123659584
ENSG00000078018	MAP2	0	0	-0.221	0.218,0.232,0.237,0.206	0.432,0.477,0.489,0.409,0.398,0.487,0.409,0.456	chr2	+	209692625-209696350	209680750-209680827	209700277-209700338
ENSG00000078018	MAP2	0	0	-0.222	0.217,0.231,0.238,0.206	0.433,0.478,0.491,0.41,0.4,0.488,0.407,0.453	chr2	+	209692637-209696350	209680750-209680827	209700277-209700338
ENSG00000115568	ZNF142	1.65936e-10	3.52606e-08	-0.227	0.73,0.669,0.726,0.671	0.92,1,0.883,1,0.934,0.67,1,1	chr2	-	218651701-218652300	218650359-218650526	218656150-218656463
ENSG00000237094	NA	0.00147568	0.0295464	-0.195	0.869,0.818,0.672,0.45	1,1,0.924,0.728,1,0.875,1,0.652	chr1	-	498073-498305	497134-497299	498399-498456
ENSG00000175322	ZNF519	8.59313e-14	3.92606e-11	0.357	0.356,0.633,0.336,0.454	0.032,0.051,0.099,0.141,0.06,0.039,0.078,0.205	chr18	-	14080189-14080266	14078200-14078298	14084877-14085076
ENSG00000173230	GOLGB1	1.36677e-10	2.97863e-08	0.249	1,1,0.903,0.97	0.788,0.622,0.68,0.864,0.846,0.544,0.698,0.711	chr3	-	121719646-121719768	121718388-121718501	121722262-121722378
ENSG00000188070	ZFTA	0	0	-0.291	0.485,0.424,0.532,0.414	0.719,0.766,0.688,0.731,0.815,0.849,0.798,0.675	chr11	-	63764038-63764598	63759892-63763869	63765807-63766304
ENSG00000130517	PGPEP1	0.000870392	0.0191615	-0.153	0.732,0.576,0.668,0.537	0.665,0.914,0.572,0.853,0.745,0.905,0.781,0.814	chr19	+	18357383-18357615	18355895-18356011	18363391-18363998
ENSG00000068912	ERLEC1	0.00015573	0.00461137	-0.143	0.587,0.492,0.469,0.599	0.683,0.75,0.679,0.65,0.761,0.678,0.612,0.621	chr2	+	53808299-53808467	53801713-53801842	53809214-53809273
ENSG00000093144	ECHDC1	1.01071e-06	6.88239e-05	0.225	0.525,0.653,0.645,0.677	0.223,0.33,0.319,0.382,0.44,0.354,0.549,0.6	chr6	-	127316450-127316502	127314816-127314896	127327002-127327137
ENSG00000107105	ELAVL2	1.81826e-06	0.000112564	0.229	0.385,0.489,0.462,0.506	0.284,0.259,0.05,0.221,0.219,0.055,0.407,0.361	chr9	-	23693448-23693486	23690104-23692884	23701379-23701604
ENSG00000138795	LEF1	2.90236e-05	0.00117392	0.203	0.863,0.922,1,0.917	0.693,0.75,0.953,0.776,0.737,0.611,0.702,0.555	chr4	-	108063623-108063663	108047548-108048751	108064336-108064384
ENSG00000225190	PLEKHM1	4.93337e-07	3.72682e-05	-0.222	0.673,0.715,0.772,0.709	1,0.936,0.958,0.958,0.948,1,1,0.717	chr17	-	45468209-45468593	45458169-45458439	45475100-45475726
ENSG00000161813	LARP4	0.000383124	0.00978488	-0.154	0.637,0.767,0.634,0.525	0.854,0.702,0.811,0.783,0.752,0.917,0.76,0.779	chr12	+	50453460-50453672	50441590-50441643	50454314-50454417
ENSG00000137075	RNF38	1.5634e-06	9.89445e-05	-0.169	0.271,0.223,0.189,0.218	0.449,0.348,0.207,0.435,0.454,0.459,0.337,0.462	chr9	-	36390467-36390616	36375934-36376127	36400554-36400923
ENSG00000145332	KLHL8	0.000333462	0.00872476	-0.107	0.962,0.747,0.936,0.908	0.96,1,1,1,1,1,1,1	chr4	-	87185251-87185799	87183203-87183389	87195324-87195690
ENSG00000118495	PLAGL1	4.61409e-13	1.78639e-10	-0.359	0.765,0.308,0.789,0.464	0.656,1,1,1,1,1,0.87,1	chr6	-	143947985-143948460	143940300-143942663	143960469-143960542
ENSG00000085978	ATG16L1	0.000579685	0.013712	0.231	0.695,0.472,0.599,0.612	0.482,0.388,0.252,0.194,0.465,0.315,0.218,0.591	chr2	+	233273721-233273777	233272966-233273052	233274676-233274778
ENSG00000119772	DNMT3A	0	0	0.171	0.183,0.267,0.227,0.123	0.019,0,0.01,0.082,0.061,0,0,0.061	chr2	-	25249657-25249724	25248037-25248252	25252194-25252311
ENSG00000088543	C3orf18	2.18478e-07	1.84704e-05	-0.338	0.473,0.451,0.54,0.171	0.804,0.845,0.667,0.671,0.63,0.698,0.91,0.746	chr3	-	50565466-50565861	50561722-50561747	50567463-50567665
ENSG00000163939	PBRM1	3.1477e-07	2.53128e-05	0.17	0.761,0.897,0.853,0.86	0.68,0.579,0.802,0.542,0.661,0.702,0.775,0.643	chr3	-	52554724-52554879	52550747-52550817	52561767-52561968
ENSG00000065029	ZNF76	0.000452816	0.01122	-0.146	0.598,0.571,0.55,0.584	0.764,0.73,0.612,0.868,0.789,0.626,0.719,0.665	chr6	+	35293751-35293915	35292881-35293044	35294456-35294552
ENSG00000138162	TACC2	5.55112e-16	3.85972e-13	0.218	0.934,0.965,0.952,0.988	0.696,0.546,0.78,0.845,0.736,0.567,0.792,0.969	chr10	+	122215391-122215451	122210042-122211708	122216627-122216665
ENSG00000124508	BTN2A2	2.20179e-12	7.25953e-10	-0.153	0.815,0.771,0.811,0.851	0.955,1,0.952,0.942,1,1,0.947,0.923	chr6	+	26385015-26385362	26383792-26383915	26388013-26388289
ENSG00000196576	PLXNB2	1.33227e-14	7.0555e-12	0.237	0.459,0.504,0.428,0.496	0.165,0.277,0.19,0.316,0.148,0.154,0.235,0.397	chr22	-	50294719-50294778	50289517-50290597	50307553-50307603
ENSG00000214022	REPIN1	2.80775e-13	1.14792e-10	-0.22	0.628,0.512,0.514,0.531	0.817,0.888,0.804,0.638,0.753,0.816,0.756,0.658	chr7	+	150369671-150369868	150368790-150368941	150371228-150371392
ENSG00000214021	TTLL3	2.95522e-10	5.91102e-08	-0.404	0.651,0.305,0.661,0.375	1,0.859,1,0.837,1,0.824,0.871,0.824	chr3	+	9833104-9833273	9828960-9829395	9854559-9855138
ENSG00000146918	NCAPG2	2.65148e-05	0.00109189	-0.105	0.727,0.782,0.735,0.726	0.768,0.791,0.87,0.969,0.824,0.738,0.845,0.973	chr7	-	158662194-158662367	158658338-158658408	158664184-158664296
ENSG00000133612	AGAP3	8.51246e-07	5.95115e-05	-0.152	0.587,0.507,0.57,0.542	0.765,0.767,0.685,0.657,0.701,0.667,0.759,0.623	chr7	+	151138143-151138313	151134400-151134568	151141898-151142052
ENSG00000122557	HERPUD2	3.1078e-05	0.00124275	-0.133	0.668,0.66,0.751,0.812	0.83,0.915,0.727,0.893,0.814,0.926,0.81,0.927	chr7	-	35635135-35635458	35634312-35634429	35638350-35638472
ENSG00000155096	AZIN1	5.8844e-07	4.34256e-05	-0.111	0.218,0.156,0.136,0.179	0.278,0.298,0.347,0.2,0.292,0.396,0.288,0.171	chr8	-	102849999-102850165	102843551-102843747	102858013-102858150
ENSG00000214050	FBXO16	1.90318e-05	0.00082724	0.171	0.906,0.834,0.984,0.984	0.677,0.636,0.617,0.951,0.72,0.717,0.829,0.903	chr8	-	28473772-28473807	28463612-28463818	28483348-28483462
ENSG00000122591	FAM126A	0.000160523	0.00472605	-0.22	0.157,0.42,0.251,0.159	0.468,0.521,0.289,0.516,0.526,0.56,0.251,0.605	chr7	-	22946952-22947247	22941269-22946163	22960256-22960415
ENSG00000106682	EIF4H	0	0	0.115	0.089,0.228,0.082,0.204	0.045,0.031,0.038,0.046,0.024,0.014,0.023,0.061	chr7	+	74190247-74190306	74189822-74189918	74194741-74194878
ENSG00000240225	ZNF542P	5.24265e-08	5.37464e-06	0.17	0.269,0.307,0.256,0.29	0.08,0.053,0.114,0.318,0.076,0,0.02,0.227	chr19	+	56374686-56374757	56373531-56373623	56376867-56377366
ENSG00000161010	MRNIP	3.60013e-08	3.88153e-06	-0.182	0.184,0.075,0.174,0.095	0.412,0.376,0.342,0.259,0.362,0.383,0.227,0.153	chr5	-	179851243-179851424	179847978-179848066	179853378-179853437
ENSG00000136243	NUP42	6.21725e-15	3.51086e-12	0.216	0.284,0.373,0.26,0.364	0.235,0.15,0.027,0.054,0.21,0.112,0,0.045	chr7	+	23197173-23197247	23196680-23196766	23199458-23199542
ENSG00000117143	UAP1	1.05156e-06	7.13681e-05	-0.198	0.234,0.348,0.283,0.231	0.439,0.453,0.472,0.539,0.507,0.415,0.332,0.615	chr1	+	162592732-162592782	162590323-162590511	162597792-162597858
ENSG00000198932	GPRASP1	1.55999e-11	4.34458e-09	-0.414	0.422,0.424,0.395,0.707	0.828,0.894,0.935,0.834,0.898,0.872,0.946,1	chrX	+	102651687-102651908	102651092-102651595	102652175-102652265
ENSG00000203930	LINC00632	6.94127e-09	9.37209e-07	-0.414	0.306,0.118,0.438,0.267	0.494,0.708,0.526,1,0.774,0.458,0.61,1	chrX	+	140713517-140716289	140711621-140711656	140733878-140733964
ENSG00000219481	NBPF1	0	0	0.2	0.964,0.955,0.954,0.979	0.714,0.727,0.78,0.844,0.738,0.709,0.745,0.85	chr1	-	16594931-16595013	16594592-16594661	16608508-16608650
ENSG00000145868	FBXO38	0	0	-0.218	0.87,0.655,0.86,0.705	0.972,1,1,1,0.972,1,0.976,1	chr5	+	148427213-148427722	148425522-148425701	148433424-148433524
ENSG00000145868	FBXO38	0	0	-0.192	0.882,0.693,0.861,0.761	0.974,1,1,1,0.976,1,0.978,1	chr5	+	148427213-148427947	148425522-148425701	148433424-148433524
ENSG00000176731	RBIS	6.15226e-08	6.16492e-06	0.297	0.426,0.543,0.266,0.652	0.176,0.117,0.152,0.237,0.148,0.194,0.179,0.198	chr8	-	85219323-85219363	85217386-85217502	85220306-85220339
ENSG00000164961	WASHC5	0	0	-0.219	0.847,0.786,0.775,0.699	1,1,1,0.969,1,1,1,1	chr8	-	125083713-125084022	125083113-125083258	125091615-125091792
ENSG00000185728	YTHDF3	1.45265e-10	3.1324e-08	0.126	0.948,0.972,0.945,0.985	0.87,0.76,0.871,0.947,0.802,0.719,0.758,0.964	chr8	+	63175331-63175416	63169387-63169411	63186147-63186261
ENSG00000171055	FEZ2	0.000317815	0.00837646	0.148	0.29,0.213,0.223,0.457	0.1,0.107,0.22,0.168,0.06,0.067,0.273,0.191	chr2	-	36560785-36560865	36558438-36558513	36578597-36578865
ENSG00000198000	NOL8	4.91916e-06	0.000264864	-0.294	0.042,0.098,0.164,0.08	0.622,0.765,0.325,0.198,0.143,0.464,0.464,0.136	chr9	-	92319943-92320137	92319221-92319356	92321668-92321746
ENSG00000198000	NOL8	8.63654e-12	2.52934e-09	-0.407	0.048,0.121,0.156,0.063	0.665,0.848,0.414,0.368,0.362,0.656,0.538,0.18	chr9	-	92319943-92320379	92319221-92319356	92321668-92321746
ENSG00000122490	SLC66A2	1.09761e-08	1.3816e-06	-0.147	0.595,0.63,0.576,0.545	0.651,0.725,0.772,0.816,0.747,0.737,0.662,0.759	chr18	-	79919184-79919400	79902420-79904183	79943329-79943462
ENSG00000107186	MPDZ	0.000740234	0.0167913	0.141	0.753,0.772,0.696,0.792	0.627,0.612,0.568,0.636,0.681,0.52,0.503,0.748	chr9	-	13143466-13143564	13139987-13140149	13147548-13147658
ENSG00000130714	POMT1	1.22678e-07	1.11955e-05	-0.293	0.433,0.48,0.558,0.303	0.819,0.928,0.735,0.496,0.744,0.831,0.703,0.639	chr9	+	131504189-131504649	131503010-131503073	131506114-131506220
ENSG00000157657	ZNF618	2.38355e-05	0.000998044	-0.125	0.718,0.694,0.871,0.733	0.873,0.896,0.952,0.877,0.812,0.886,0.944,0.793	chr9	+	114028733-114028972	114016695-114016784	114032648-114032724
ENSG00000005801	ZNF195	2.13482e-08	2.47673e-06	0.143	0.222,0.272,0.079,0.24	0.012,0.072,0.035,0.066,0.127,0,0.104,0.068	chr11	-	3373577-3373675	3371577-3371703	3379038-3379139
ENSG00000177830	CHID1	1.78819e-09	2.89195e-07	-0.158	0.589,0.586,0.64,0.586	0.61,0.791,0.71,0.842,0.764,0.667,0.809,0.872	chr11	-	893427-893519	884068-884169	899340-899401
ENSG00000122741	DCAF10	9.16112e-05	0.00299923	0.126	0.882,0.96,0.869,1	0.732,0.696,0.715,0.901,0.877,0.823,0.749,0.923	chr9	+	37857241-37857351	37854780-37854982	37860048-37860193
ENSG00000174775	HRAS	1.19904e-14	6.38302e-12	-0.119	0.069,0.038,0.112,0.037	0.248,0.211,0.147,0.135,0.174,0.289,0.193,0.069	chr11	-	533277-533353	532631-532755	533453-533612
ENSG00000100109	TFIP11	2.07577e-07	1.76804e-05	-0.188	0.209,0.081,0.143,0.103	0.397,0.248,0.279,0.387,0.248,0.397,0.397,0.22	chr22	-	26511119-26511195	26510617-26510702	26512099-26512175
ENSG00000107959	PITRM1	5.34117e-05	0.00194002	0.266	0.645,0.858,0.746,0.947	0.353,0.527,0.497,0.625,0.497,0.452,0.439,0.871	chr10	-	3147987-3148063	3147572-3147737	3149621-3149710
ENSG00000139620	KANSL2	0.000170397	0.00496757	-0.234	0.659,0.429,0.594,0.36	0.815,0.573,0.707,0.679,0.756,1,0.825,0.603	chr12	-	48679036-48679238	48671799-48671962	48679655-48679833
ENSG00000128487	SPECC1	3.0135e-06	0.000174609	-0.149	0.442,0.43,0.425,0.362	0.507,0.56,0.586,0.597,0.527,0.508,0.499,0.722	chr17	+	20204333-20205912	20155989-20156236	20227413-20227620
ENSG00000055950	MRPL43	7.11985e-09	9.58788e-07	-0.156	0.154,0.166,0.185,0.116	0.351,0.351,0.278,0.239,0.327,0.401,0.225,0.316	chr10	-	100983948-100984074	100983755-100983817	100986749-100986975
ENSG00000259431	THTPA	0.00178826	0.0344932	-0.156	0.242,0.114,0.302,0.152	0.212,0.545,0.271,0.361,0.501,0.373,0.432,0.17	chr14	+	23556743-23557039	23556271-23556343	23558695-23558859
ENSG00000134283	PPHLN1	4.5078e-09	6.46202e-07	-0.167	0.374,0.34,0.427,0.412	0.582,0.526,0.563,0.486,0.637,0.644,0.519,0.484	chr12	+	42351885-42352049	42335883-42335974	42355161-42355222
ENSG00000138777	PPA2	4.60088e-06	0.000250536	0.141	0.816,0.873,0.853,0.892	0.755,0.661,0.585,0.861,0.738,0.659,0.703,0.78	chr4	-	105456681-105456745	105453598-105453642	105473894-105474014
ENSG00000141401	IMPA2	0.00248054	0.0450812	0.229	0.312,0.689,0.599,0.619	0.346,0.142,0.288,0.547,0.266,0.206,0.204,0.606	chr18	+	12012170-12012349	12009883-12009987	12014265-12014373
ENSG00000232677	LINC00665	3.19483e-07	2.55912e-05	-0.128	0.204,0.21,0.252,0.253	0.342,0.424,0.428,0.395,0.377,0.363,0.277,0.259	chr19	-	36320283-36320760	36315957-36316070	36321300-36321357
ENSG00000174365	SNHG11	0.000241775	0.00665908	-0.151	0.295,0.164,0.229,0.221	0.403,0.506,0.387,0.271,0.505,0.238,0.453,0.266	chr20	+	38447930-38448093	38446887-38447623	38448662-38448730
ENSG00000197586	ENTPD6	8.86736e-05	0.00291613	-0.148	0.565,0.495,0.634,0.472	0.764,0.699,0.717,0.74,0.729,0.622,0.72,0.529	chr20	+	25207079-25207397	25195726-25195867	25209849-25209925
ENSG00000181038	METTL23	0.00156089	0.0308765	0.207	0.478,0.665,0.512,0.531	0.128,0.841,0.37,0.327,0.351,0.096,0.29,0.314	chr17	+	76729690-76729794	76726839-76727178	76732978-76733215
ENSG00000108423	TUBD1	1.96393e-05	0.000846977	-0.221	0.517,0.66,0.634,0.558	0.782,0.853,1,0.825,0.82,0.535,0.91,0.777	chr17	-	59890831-59891041	59886083-59886230	59892697-59892715
ENSG00000178188	SH2B1	5.15143e-14	2.50728e-11	-0.108	0.912,0.82,0.941,0.806	0.96,0.967,0.989,0.983,0.953,0.988,0.979,1	chr16	+	28871780-28871983	28869208-28869383	28872190-28872401
ENSG00000156860	FBRS	2.54285e-12	8.1989e-10	0.304	0.878,0.815,0.735,0.794	0.513,0.537,0.41,0.593,0.454,0.416,0.442,0.647	chr16	+	30661304-30661333	30660263-30660442	30662420-30662468
ENSG00000067836	ROGDI	7.39688e-06	0.000374646	0.168	0.214,0.362,0.304,0.476	0.127,0.111,0.199,0.187,0.174,0.106,0.255,0.21	chr16	-	4801050-4801321	4800498-4800578	4801503-4801585
ENSG00000149929	HIRIP3	8.76168e-05	0.00289161	-0.185	0.622,0.443,0.503,0.437	0.783,0.711,0.612,0.591,0.736,0.729,0.735,0.596	chr16	-	29993906-29994843	29993640-29993808	29995103-29995217
ENSG00000149929	HIRIP3	2.68124e-06	0.000157319	-0.22	0.383,0.266,0.326,0.296	0.654,0.549,0.398,0.475,0.58,0.627,0.495,0.524	chr16	-	29994648-29994843	29993640-29993808	29995103-29995217
ENSG00000167264	DUS2	0.00147631	0.0295464	0.299	0.602,0.711,0.711,0.63	0.459,0.555,0.342,0.68,0,0.195,0.274,0.408	chr16	+	68025381-68025494	68023265-68023351	68038006-68038149
ENSG00000166073	GPR176	3.94893e-05	0.00150886	-0.119	0.638,0.638,0.726,0.606	0.831,0.724,0.82,0.677,0.818,0.78,0.755,0.76	chr15	-	39807006-39807258	39799008-39802254	39919855-39920266
ENSG00000126822	PLEKHG3	9.48158e-09	1.22548e-06	-0.22	0.413,0.42,0.535,0.376	0.666,0.545,0.598,0.703,0.688,0.634,0.705,0.711	chr14	+	64737862-64738224	64737356-64737375	64738742-64738855
ENSG00000126773	PCNX4	7.03386e-07	5.05577e-05	-0.121	0.908,0.836,0.685,0.83	0.961,0.974,0.901,1,0.871,0.956,0.989,0.831	chr14	+	60114974-60115461	60091911-60092419	60115719-60115819
ENSG00000138778	CENPE	0.00187958	0.0359356	-0.214	0.239,0.048,0.447,0.223	0.539,0.749,0.409,0.279,0.397,0.443,0.372,0.434	chr4	-	103139789-103140079	103138351-103138449	103140256-103140414
ENSG00000011243	AKAP8L	5.55112e-15	3.16972e-12	0.224	0.238,0.478,0.322,0.402	0.14,0.096,0.11,0.205,0.085,0.093,0.131,0.226	chr19	-	15398630-15398766	15397714-15397855	15399302-15399410
ENSG00000152942	RAD17	2.52546e-10	5.108e-08	-0.176	0.782,0.621,0.747,1	0.979,0.956,0.931,0.984,0.974,1,0.938,0.945	chr5	+	69372034-69372217	69370705-69371171	69373830-69373882
ENSG00000082397	EPB41L3	0.000240287	0.0066306	-0.197	0.457,0.537,0.384,0.394	0.742,0.528,0.642,0.783,0.699,0.55,0.599,0.578	chr18	-	5394677-5394793	5392381-5393478	5395067-5395147
ENSG00000047188	YTHDC2	4.34969e-05	0.0016369	-0.251	0.357,0.243,0.329,0.29	0.47,0.675,0.579,0.545,0.332,0.581,0.727,0.537	chr5	+	113526586-113526785	113515272-113515362	113532879-113533045
ENSG00000174652	ZNF266	0.000471008	0.0115948	-0.242	0.379,0.352,0.31,0.224	1,0.499,0.473,0.531,0.368,0.497,0.569,0.532	chr19	-	9434065-9434235	9420065-9420218	9434798-9434859
ENSG00000163703	CRELD1	3.4461e-10	6.79972e-08	-0.141	0.171,0.126,0.161,0.133	0.327,0.349,0.37,0.209,0.233,0.354,0.308,0.159	chr3	+	9943675-9944095	9943077-9943515	9944365-9944985
ENSG00000163703	CRELD1	1.89985e-11	5.19207e-09	-0.156	0.122,0.073,0.109,0.098	0.305,0.301,0.348,0.132,0.191,0.342,0.323,0.108	chr3	+	9943890-9944095	9943381-9943515	9944365-9944952
ENSG00000163703	CRELD1	2.44249e-15	1.52224e-12	-0.152	0.074,0.036,0.044,0.049	0.251,0.267,0.298,0.071,0.129,0.284,0.238,0.081	chr3	+	9943994-9944095	9943077-9943515	9944365-9944886
ENSG00000163660	CCNL1	1.09255e-06	7.36119e-05	-0.137	0.165,0.177,0.133,0.209	0.292,0.426,0.328,0.257,0.3,0.301,0.241,0.316	chr3	-	157156936-157157083	157153036-157153156	157158866-157158951
ENSG00000119231	SENP5	3.47997e-09	5.18253e-07	0.466	0.9,1,0.793,0.856	0.338,0.027,0.516,0.561,0.49,0.138,0.434,0.865	chr3	+	196927796-196927879	196903533-196903610	196929633-196929683
ENSG00000151576	QTRT2	6.594e-05	0.00230655	0.26	0.605,0.646,0.682,0.564	0.202,0.477,0.367,0.526,0.04,0.367,0.481,0.453	chr3	+	114056999-114057106	114056737-114056864	114065237-114065457
ENSG00000196204	RNF216P1	0.00213349	0.0398087	0.263	0.367,0.823,0.395,0.42	0.146,0.283,0.141,0.23,0.118,0.219,0.209,0.557	chr7	+	4995475-4995582	4989063-4989177	4996610-4996673
ENSG00000040275	SPDL1	1.67397e-10	3.54236e-08	0.148	0.102,0.226,0.137,0.348	0.08,0.038,0.035,0.046,0.147,0.02,0.051,0.021	chr5	+	169590756-169590829	169588394-169588575	169591048-169591074
ENSG00000278535	DHRS11	0.00212581	0.0396856	-0.119	0.749,0.736,0.921,0.863	0.948,1,0.928,0.788,1,0.888,0.939,1	chr17	+	36594974-36595180	36591915-36592156	36598163-36598257
ENSG00000165801	ARHGEF40	0	0	-0.165	0.796,0.769,0.837,0.779	0.949,0.99,0.961,1,0.873,0.967,0.971,0.968	chr14	+	21073932-21075180	21070273-21070399	21075332-21075499
ENSG00000267575	NA	3.28182e-13	1.31029e-10	-0.449	0.401,0.319,1,0.414	1,1,0.86,1,1,1,1,1	chr19	+	27797754-27798176	27793431-27793650	27805605-27805811
ENSG00000092871	RFFL	5.18474e-14	2.51153e-11	-0.144	0.816,0.934,0.924,0.709	1,1,0.957,1,0.978,1,1,0.982	chr17	-	35021371-35021781	35017523-35017606	35026374-35026561
ENSG00000117448	AKR1A1	2.44249e-15	1.52224e-12	-0.114	0.812,0.733,0.865,0.793	0.908,0.928,0.888,0.961,0.887,0.951,0.914,0.881	chr1	+	45568485-45568684	45567982-45568177	45568927-45568999
ENSG00000184831	APOO	0.000672559	0.0155104	-0.153	0.836,0.619,0.687,0.76	0.925,0.905,0.785,0.953,0.836,0.826,0.801,1	chrX	-	23874403-23874457	23858642-23858733	23878915-23879034
ENSG00000171853	TRAPPC12	0.00092423	0.0200734	0.18	0.958,0.955,0.845,1	0.937,1,0.763,0.98,0.759,0.183,0.528,0.929	chr2	+	3477695-3477795	3465597-3465695	3478846-3478913
ENSG00000095787	WAC	0	0	-0.213	0.726,0.742,0.824,0.633	0.974,0.926,0.908,0.924,0.99,0.944,0.983,0.909	chr10	+	28595695-28596041	28590720-28590832	28608186-28608593
ENSG00000171574	ZNF584	1.05904e-07	9.85148e-06	0.284	0.395,0.284,0.598,0.299	0.071,0,0.199,0.078,0.052,0.19,0.052,0.236	chr19	+	58409941-58410091	58408649-58409165	58415524-58415646
ENSG00000164828	SUN1	3.73035e-14	1.86901e-11	-0.362	0.307,0.276,0.385,0.34	0.576,0.423,0.677,0.863,0.724,0.578,0.748,0.924	chr7	+	851384-851482	843341-843520	851950-852043
ENSG00000148660	CAMK2G	1.23768e-06	8.13005e-05	0.135	0.842,0.984,0.87,0.958	0.839,0.698,0.672,0.881,0.734,0.6,0.934,0.873	chr10	-	73825279-73825347	73824040-73824084	73837468-73837511
ENSG00000143303	METTL25B	0.000127544	0.00390425	-0.16	0.606,0.489,0.726,0.555	0.804,0.816,0.694,0.791,0.744,0.799,0.702,0.68	chr1	+	156734009-156734493	156733377-156733520	156735725-156735909
ENSG00000188070	ZFTA	4.4631e-14	2.19314e-11	-0.253	0.416,0.385,0.485,0.389	0.614,0.695,0.542,0.629,0.763,0.773,0.713,0.648	chr11	-	63764868-63765254	63759892-63763869	63765807-63766304
ENSG00000048991	R3HDM1	1.45135e-08	1.76598e-06	-0.236	0.318,0.365,0.395,0.302	0.561,0.7,0.558,0.603,0.625,0.54,0.601,0.462	chr2	+	135641536-135641790	135638896-135639122	135645379-135645527
ENSG00000163644	PPM1K	2.62877e-09	4.10209e-07	-0.344	0.511,0.446,0.512,0.479	0.889,0.798,0.786,0.729,0.889,0.932,0.71,0.911	chr4	-	88278144-88278642	88275145-88277243	88284406-88284561
ENSG00000163644	PPM1K	2.00835e-06	0.000122221	-0.408	0.175,0.127,0.312,0.225	0.731,0.576,0.368,0.602,0.724,0.87,0.312,0.762	chr4	-	88278536-88278642	88277143-88277243	88284406-88284590
ENSG00000087087	SRRT	5.66311e-09	7.81683e-07	-0.231	0.32,0.218,0.32,0.249	0.425,0.582,0.426,0.429,0.592,0.719,0.533,0.359	chr7	+	100882458-100883090	100882053-100882241	100884070-100884239
ENSG00000104218	CSPP1	5.01825e-10	9.46339e-08	-0.227	0.11,0.056,0.1,0.013	0.277,0.393,0.239,0.327,0.156,0.514,0.268,0.203	chr8	+	67172778-67172973	67172416-67172555	67175296-67175436
ENSG00000116750	UCHL5	1.24597e-11	3.51797e-09	0.108	0.047,0.241,0.098,0.157	0.062,0.038,0,0,0.01,0.015,0.041,0.058	chr1	-	193020307-193020381	193015759-193016395	193021097-193021195
ENSG00000091972	CD200	2.4257e-06	0.000144566	0.196	0.228,0.473,0.132,0.352	0.094,0.028,0.088,0.12,0.071,0.106,0.143,0.15	chr3	+	112335943-112336017	112333156-112333224	112340902-112340983
ENSG00000111011	RSRC2	0	0	0.232	0.233,0.378,0.275,0.375	0.097,0.05,0.114,0.121,0.052,0.034,0.078,0.119	chr12	-	122520504-122520581	122518839-122519029	122521385-122521428
ENSG00000124508	BTN2A2	1.79398e-10	3.76515e-08	-0.205	0.748,0.674,0.751,0.766	0.924,1,0.92,0.903,1,1,0.905,0.866	chr6	+	26385143-26385362	26383792-26383915	26388013-26388159
ENSG00000172890	NADSYN1	2.71645e-05	0.00111371	-0.23	0.202,0.112,0.289,0.253	0.407,0.336,0.338,0.438,0.811,0.524,0.493,0.208	chr11	+	71476033-71477438	71474395-71474526	71478395-71478469
ENSG00000172890	NADSYN1	0.00224466	0.0414802	-0.176	0.099,0.13,0.17,0.126	0.279,0.147,0.225,0.336,0.589,0.444,0.363,0.076	chr11	+	71477345-71477438	71474395-71474526	71478395-71478469
ENSG00000109339	MAPK10	0.000937477	0.0203008	0.129	0.743,0.739,0.714,0.844	0.514,0.495,0.657,0.679,0.656,0.474,0.802,0.768	chr4	-	86103186-86103244	86101894-86102032	86107223-86107243
ENSG00000169902	TPST1	0.000125242	0.0038476	-0.119	0.637,0.703,0.784,0.798	0.787,0.882,0.834,0.86,0.813,0.922,0.761,0.935	chr7	+	66240325-66241270	66205334-66205522	66286511-66286709
ENSG00000155096	AZIN1	1.0837e-06	7.3112e-05	-0.122	0.21,0.152,0.124,0.156	0.282,0.31,0.348,0.165,0.311,0.415,0.303,0.125	chr8	-	102849987-102850144	102843551-102843747	102858013-102858150
ENSG00000029363	BCLAF1	0	0	-0.215	0.072,0.056,0.098,0.049	0.293,0.425,0.257,0.149,0.308,0.457,0.26,0.121	chr6	-	136269141-136269303	136268162-136268339	136269437-136269612
ENSG00000168300	PCMTD1	5.95679e-07	4.38648e-05	-0.124	0.782,0.758,0.844,0.818	0.964,0.86,0.97,0.903,0.909,0.938,0.924,0.924	chr8	-	51860845-51861246	51845661-51845763	51898930-51899036
ENSG00000168300	PCMTD1	6.5271e-07	4.74686e-05	-0.143	0.746,0.717,0.821,0.786	0.957,0.838,0.965,0.888,0.899,0.93,0.906,0.904	chr8	-	51860861-51861246	51845661-51845763	51898930-51899113
ENSG00000164961	WASHC5	0	0	-0.3	0.774,0.63,0.704,0.669	1,1,1,0.955,1,1,1,1	chr8	-	125083835-125084022	125083113-125083258	125091615-125091790
ENSG00000132294	EFR3A	3.66374e-15	2.20277e-12	-0.328	0.037,0.08,0.012,0.023	0.428,0.628,0.344,0.177,0.414,0.635,0.301,0	chr8	+	132000769-132000998	131996390-131996497	132001759-132001807
ENSG00000164978	NUDT2	1.06269e-05	0.000508748	0.274	0.116,0.285,0.506,0.51	0.098,0.018,0.096,0.084,0.124,0,0.159,0.064	chr9	+	34336229-34336341	34329569-34329599	34338713-34338847
ENSG00000174672	BRSK2	1.88456e-09	3.02863e-07	-0.17	0.589,0.49,0.576,0.513	0.785,0.76,0.695,0.613,0.726,0.778,0.729,0.608	chr11	+	1456955-1457049	1456598-1456687	1459192-1459239
ENSG00000116747	RO60	0.00224889	0.041546	-0.186	1,0.52,0.733,0.572	0.648,1,1,0.811,0.8,1,1,0.882	chr1	+	193069034-193069634	193059612-193059776	193075820-193076040
ENSG00000110721	CHKA	1.42109e-14	7.48707e-12	-0.415	0.246,0.132,0.295,0.125	0.636,0.673,0.591,0.44,0.747,0.835,0.741,0.253	chr11	-	68061493-68061830	68053515-68054047	68061953-68062034
ENSG00000177697	CD151	2.55351e-15	1.58179e-12	0.111	0.183,0.123,0.154,0.164	0.05,0.013,0.045,0.069,0.018,0.05,0.053,0.066	chr11	+	834458-834591	832986-833026	836063-836153
ENSG00000177697	CD151	1.33227e-15	8.84228e-13	0.171	0.333,0.248,0.234,0.248	0.083,0.058,0.092,0.146,0.057,0.09,0.092,0.141	chr11	+	834530-834591	832932-833026	836063-836153
ENSG00000172932	ANKRD13D	0.000100485	0.00323481	-0.195	0.297,0.175,0.384,0.176	0.461,0.618,0.571,0.307,0.487,0.472,0.524,0.18	chr11	+	67289829-67289965	67289348-67289550	67290078-67290213
ENSG00000119943	PYROXD2	5.43328e-07	4.04763e-05	-0.368	0.3,0.391,0.401,0.311	0.656,1,0.793,0.725,0.758,0.691,0.62,0.51	chr10	-	98388354-98388508	98387201-98387307	98390598-98390754
ENSG00000142920	AZIN2	5.41826e-05	0.00196592	-0.182	0.822,0.613,0.686,0.673	1,0.833,0.941,0.956,0.74,0.947,0.887,0.741	chr1	+	33092050-33092222	33081155-33081508	33093282-33093400
ENSG00000231064	THBS3-AS1	9.76996e-15	5.25573e-12	-0.148	0.941,0.805,0.951,0.71	1,1,1,1,1,1,1,1	chr1	+	155198403-155198618	155195090-155195372	155200172-155200311
ENSG00000107036	RIC1	0.00142151	0.0287082	0.111	0.78,1,0.972,1	0.664,0.751,0.648,1,0.711,0.963,0.932,0.945	chr9	+	5753536-5753646	5753200-5753238	5754841-5754930
ENSG00000182141	ZNF708	8.30123e-05	0.00276644	0.191	1,0.748,1,1	1,1,1,0.737,0.351,0.683,0.486,0.708	chr19	-	21310501-21310627	21309246-21309341	21327960-21328141
ENSG00000124191	TOX2	0.00147627	0.0295464	0.41	0.904,0.806,0.745,1	0,0.27,0.493,0.829,0.618,0.115,0.302,1	chr20	+	44064777-44064857	44054299-44054526	44065712-44066107
ENSG00000141314	RHBDL3	1.60546e-08	1.91923e-06	-0.21	0.871,0.759,0.693,0.602	1,1,1,1,0.871,1,1,0.659	chr17	+	32284659-32284817	32267902-32267925	32288792-32289016
ENSG00000130590	SAMD10	0.00155106	0.0307176	-0.213	0.651,0.309,0.466,1	0.87,1,0.627,0.528,0.928,0.691,1,0.914	chr20	-	63978245-63978361	63977225-63977406	63979854-63979984
ENSG00000100461	RBM23	0.000824796	0.0183585	0.257	0.63,0.618,0.632,0.803	0.532,0.682,0.221,0.259,0.201,0.558,0.502,0.355	chr14	-	22908333-22908380	22906028-22906368	22911328-22911403
ENSG00000100461	RBM23	1.16026e-07	1.06646e-05	0.411	0.673,0.706,0.506,0.872	0.457,0.476,0.112,0.259,0.159,0.159,0.274,0.327	chr14	-	22908333-22908380	22906028-22906368	22918999-22919129
ENSG00000085382	HACE1	6.38926e-07	4.67464e-05	-0.2	0.498,0.699,0.869,0.918	0.841,1,1,1,1,0.892,0.832,1	chr6	-	104843223-104843298	104796929-104797025	104849142-104849246
ENSG00000143740	SNAP47	5.61838e-05	0.00202487	-0.293	1,0.747,0.412,0.35	0.94,0.928,0.925,0.801,1,0.85,1,0.919	chr1	+	227731585-227731712	227728618-227728786	227747692-227748186
ENSG00000103540	CCP110	0.000123538	0.00380612	0.282	1,0.717,0.777,0.875	0.241,1,0.416,0.359,0.588,0.297,0.805,0.777	chr16	+	19548515-19548600	19546412-19546474	19551196-19551622
ENSG00000237651	C2orf74	0.000801317	0.017914	-0.401	0.362,0.623,0.199,0.076	0.611,1,0.665,0.332,0.713,1,0.713,0.691	chr2	+	61157862-61158012	61145130-61145196	61159318-61159439
ENSG00000213186	TRIM59	3.15515e-05	0.00125643	0.181	1,1,1,1	1,1,0.743,0.764,0.731,0.784,0.531,1	chr3	-	160448726-160448795	160435503-160439186	160449684-160449760
ENSG00000157020	SEC13	1.56663e-07	1.38756e-05	0.404	0.64,0.851,0.632,0.735	0.259,0.55,0.511,0.352,0.14,0.169,0.153,0.352	chr3	-	10319139-10319172	10318050-10318094	10320509-10321060
ENSG00000079150	FKBP7	0.000193789	0.00554201	-0.131	0.779,0.706,0.801,0.821	0.908,0.894,0.886,0.938,0.886,0.971,0.923,0.859	chr2	-	178477062-178477213	178473029-178473142	178478279-178478317
ENSG00000242808	SOX2-OT	0.000491981	0.0120329	0.247	1,1,0.853,1	1,0.491,0.367,0.699,0.537,0.635,1,1	chr3	+	181715185-181715292	181563720-181563928	181739569-181739687
ENSG00000138668	HNRNPD	1.9272e-08	2.24862e-06	0.122	0.957,0.989,0.952,0.991	0.699,0.738,0.792,0.979,0.95,0.783,0.862,1	chr4	-	82371528-82371584	82357313-82357444	82373446-82373486
ENSG00000138668	HNRNPD	1.7664e-05	0.000781575	0.103	0.922,1,0.901,0.982	0.891,0.616,0.753,0.979,0.846,0.858,0.855,0.985	chr4	-	82371528-82371584	82358659-82358820	82373446-82373486
ENSG00000114796	KLHL24	7.92091e-06	0.000397836	0.136	1,1,1,1	0.778,0.894,0.956,0.738,0.692,1,0.854,1	chr3	+	183643480-183643542	183635620-183635747	183650296-183650590
ENSG00000185158	LRRC37B	0.00127179	0.0261706	-0.132	0.684,1,0.678,0.7	0.878,0.894,0.938,0.872,0.966,1,0.72,0.913	chr17	+	32020697-32020803	32007974-32008132	32021393-32021859
ENSG00000162409	PRKAA2	0.00101991	0.0217494	0.234	1,1,1,1	1,1,0.605,0.741,0.38,0.754,0.648,1	chr1	+	56691394-56691487	56645314-56645481	56692358-56692502
ENSG00000163719	MTMR14	9.84168e-07	6.72855e-05	-0.318	0.393,0.348,0.509,0.365	0.843,0.622,0.882,0.627,0.859,0.924,0.625,0.392	chr3	+	9697711-9697866	9688944-9689082	9701790-9702216
ENSG00000116001	TIA1	0.000171035	0.00498191	0.244	0.899,1,0.73,0.917	0.6,0.816,0.565,0.843,0.357,0.329,0.783,0.848	chr2	-	70228344-70228462	70227735-70227791	70229059-70229091
ENSG00000116001	TIA1	8.66247e-05	0.00286442	0.285	0.608,0.895,0.667,0.956	0.461,0.357,0.387,0.781,0.397,0.327,0.527,0.731	chr2	-	70228344-70228462	70227735-70227822	70229264-70229318
ENSG00000048740	CELF2	4.36629e-07	3.35548e-05	-0.136	0.85,0.794,0.789,0.878	0.871,1,0.975,1,0.962,0.96,1,0.941	chr10	+	11217425-11217507	11165484-11165682	11257738-11257872
ENSG00000159592	GPBP1L1	3.09586e-05	0.00123895	0.198	0.833,0.837,0.79,0.874	0.697,0.518,0.726,0.749,0.666,0.462,0.592,0.674	chr1	-	45685576-45685620	45660184-45661225	45686993-45687133
ENSG00000116641	DOCK7	6.07322e-05	0.00215798	0.15	1,1,1,1	1,0.436,1,0.834,1,0.91,0.619,1	chr1	-	62583184-62583254	62561617-62561703	62586507-62586624
ENSG00000117305	HMGCL	0.00154359	0.0306137	0.137	0.866,0.894,0.885,0.95	0.875,0.745,0.543,0.881,0.955,0.742,0.567,0.786	chr1	-	23810736-23810799	23808135-23808323	23814190-23814321
ENSG00000206417	H1-10-AS1	0.000244065	0.0067077	-0.309	0.751,0.287,0.62,0.269	0.856,0.86,0.745,0.755,0.833,0.794,0.858,0.625	chr3	+	129315806-129315903	129315392-129315638	129318543-129318637
ENSG00000143393	PI4KB	1.33543e-10	2.91653e-08	-0.109	1,0.863,0.84,0.86	1,1,1,1,1,1,1,1	chr1	-	151326172-151326373	151307574-151307801	151327271-151327416
ENSG00000119596	YLPM1	3.70308e-09	5.47744e-07	0.19	0.919,0.949,0.897,0.945	0.614,0.864,0.65,0.841,0.611,0.558,0.811,0.949	chr14	+	74824256-74824307	74821057-74821137	74829213-74829343
ENSG00000168958	MFF	2.10354e-07	1.78826e-05	0.269	0.376,0.564,0.277,0.576	0.212,0.123,0.077,0.188,0.156,0.21,0.16,0.309	chr2	+	227342745-227342819	227340292-227340380	227347226-227347274
ENSG00000168958	MFF	0.000383492	0.00978692	0.233	0.266,0.523,0.285,0.686	0.207,0.303,0.102,0.225,0.158,0.181,0.204,0.274	chr2	+	227342745-227342819	227340292-227340380	227352514-227352573
ENSG00000088543	C3orf18	1.75056e-07	1.522e-05	-0.297	0.168,0.143,0.173,0.122	0.484,0.625,0.511,0.226,0.288,0.406,0.556,0.492	chr3	-	50566006-50566094	50561722-50561747	50567463-50567625
ENSG00000138162	TACC2	1.96211e-09	3.14337e-07	0.188	1,1,1,1	0.762,0.765,0.871,0.925,1,0.395,0.781,1	chr10	+	122215403-122215451	122210886-122211422	122216627-122216828
ENSG00000158321	AUTS2	5.23711e-09	7.33267e-07	0.534	1,1,0.554,1	0.204,0.118,0.248,1,0.365,0.193,0.123,0.588	chr7	+	70768024-70768068	70766114-70766334	70777103-70777135
ENSG00000158321	AUTS2	0.000823019	0.018327	0.131	0.733,0.731,0.683,0.784	0.668,0.526,0.676,0.528,0.486,0.714,0.664,0.55	chr7	+	70768024-70768068	70766114-70766355	70771549-70771644
ENSG00000158321	AUTS2	7.5618e-05	0.00256945	0.387	0.535,1,0.809,0.96	0.561,0.204,0.133,0.822,0.235,0,0.561,1	chr7	+	70768024-70768068	70766114-70766355	70777103-70777135
ENSG00000158321	AUTS2	3.19481e-11	8.41602e-09	0.489	1,1,0.729,1	0.28,0.19,0.241,1,0.454,0.156,0.418,0.806	chr7	+	70775357-70775386	70766114-70766334	70777103-70777174
ENSG00000158321	AUTS2	6.06551e-06	0.000317346	0.2	0.882,1,0.946,0.984	0.795,0.375,0.571,0.961,0.666,0.821,0.833,1	chr7	+	70775357-70775386	70766114-70766355	70777103-70777174
ENSG00000164808	SPIDR	7.19487e-05	0.00246609	-0.181	1,0.388,0.734,1	1,1,1,1,1,0.691,1,1	chr8	+	47396376-47396626	47291033-47291137	47440323-47440542
ENSG00000132256	TRIM5	1.87491e-06	0.000115373	0.355	1,1,1,1	0,0.565,1,0.892,0.464,0.409,1,0.827	chr11	-	5667689-5667711	5665656-5665682	5678204-5678434
ENSG00000111412	SPRING1	0.000138788	0.00419099	-0.192	0.78,0.511,0.761,0.504	0.837,0.881,0.857,0.78,0.837,0.902,0.687,0.863	chr12	-	116723067-116723223	116719763-116719876	116737790-116738069
ENSG00000101974	ATP11C	8.89445e-05	0.00292316	-0.201	0.227,0.083,0.173,0.055	0.37,0.19,0.387,0.494,0.138,0.255,0.48,0.37	chrX	-	139731651-139731755	139726348-139728962	139737731-139737796
ENSG00000101190	TCFL5	1.02627e-08	1.30955e-06	-0.146	0.796,0.656,1,0.884	1,1,1,1,1,1,0.866,0.974	chr20	-	62859364-62859526	62841005-62842097	62860125-62860308
ENSG00000104490	NCALD	4.44089e-16	3.15211e-13	0.153	0.148,0.306,0.082,0.213	0.017,0.042,0.007,0.106,0.014,0,0.022,0.068	chr8	-	101779924-101779979	101719386-101719648	101790862-101790947
ENSG00000155974	GRIP1	1.90303e-06	0.000116822	-0.15	0.875,0.843,0.71,0.809	1,1,1,1,0.959,0.965,0.92,0.832	chr12	-	66456187-66456342	66455409-66455561	66462924-66463093
ENSG00000139324	TMTC3	8.05345e-05	0.0027006	-0.143	0.917,0.859,0.757,0.817	1,1,1,1,0.844,1,1,1	chr12	+	88148288-88148504	88142296-88142487	88154288-88154387
ENSG00000141314	RHBDL3	1.92944e-05	0.00083669	-0.274	0.244,0.685,0.659,1	0.744,1,1,0.772,1,1,1,0.853	chr17	+	32284659-32284817	32266177-32266300	32294294-32294442
ENSG00000100604	CHGA	0.000422536	0.0105842	-0.124	0.505,0.907,0.871,0.658	0.551,0.479,1,1,1,1,1,0.847	chr14	+	92926605-92926698	92923363-92923405	92927550-92927618
ENSG00000114796	KLHL24	0.000546797	0.0131039	0.161	0.332,0.127,0.356,0.395	0.134,0.226,0.017,0.06,0.037,0.113,0.139,0.406	chr3	+	183636221-183636311	183635623-183635793	183643480-183643542
ENSG00000067208	EVI5	0.00198861	0.0376457	-0.264	0.439,0.296,0.502,0.43	0.863,0.707,0.613,0.716,0.581,0.519,0.659,0.791	chr1	-	92662719-92662865	92636202-92636336	92663420-92663452
ENSG00000114120	SLC25A36	9.61085e-05	0.00312389	0.248	1,1,1,0.858	0.893,1,0.791,0.274,0.346,0.431,1,1	chr3	+	140968683-140968730	140966348-140966434	140970927-140970993
ENSG00000139531	SUOX	0.000110474	0.00347653	0.155	0.812,1,1,1	0.916,1,0.684,1,0.933,0.398,0.614,0.839	chr12	+	55997615-55997723	55997259-55997339	55999333-55999458

### Sheet: ZMYND11 MYNDdel ExNs DAS events
GeneID	geneSymbol	PValue	FDR	IncLevelDifference	PSI_1	PSI_2	Chr	Strand	exon_target	exon_upstream	exon_downstream
ENSG00000186230	ZNF749	2.40551e-06	0.000596386	0.473	1,0.618,0.629,0.236	0.072,0.213,0.072,0.265,0,0.139,0.419,0	chr19	+	57441885-57442011	57435325-57435593	57443291-57447101
ENSG00000274211	SOCS7	0.000960896	0.0422535	0.11	0.679,0.987,0.9,0.893	0.834,0.824,0.84,0.704,0.646,0.754,0.828,0.604	chr17	+	38365308-38365409	38364752-38364856	38366287-38366417
ENSG00000140650	PMM2	1.11092e-05	0.00175216	0.264	0.725,1,1,0.913	0.682,0.468,0.622,0.601,0.811,0.735,0.748,0.497	chr16	+	8804767-8804843	8801799-8801910	8806316-8806407
ENSG00000090905	TNRC6A	4.75706e-06	0.000958813	0.128	0.901,0.824,0.864,0.989	0.869,0.715,0.731,0.704,0.689,0.777,0.892,0.755	chr16	+	24793473-24793649	24789232-24791817	24794544-24794719
ENSG00000169918	OTUD7A	1.09634e-05	0.00174151	-0.193	0.904,0.478,0.861,0.71	0.931,0.851,0.942,0.853,1,1,0.875,1	chr15	-	31656983-31657077	31655096-31655250	31689359-31689481
ENSG00000139910	NOVA1	4.07041e-06	0.000856123	-0.127	0.389,0.299,0.285,0.397	0.499,0.457,0.412,0.519,0.523,0.421,0.466,0.456	chr14	-	26472320-26472391	26443090-26448963	26479977-26480143
ENSG00000026652	AGPAT4	0.000105702	0.00879211	0.11	0.716,0.723,0.857,0.829	0.671,0.591,0.61,0.713,0.723,0.682,0.692,0.692	chr6	-	161154149-161154310	161153346-161153499	161166248-161166417
ENSG00000160293	VAV2	2.89057e-05	0.0034869	0.15	0.706,0.764,0.726,0.831	0.583,0.579,0.508,0.564,0.678,0.602,0.735,0.605	chr9	-	133787246-133787260	133785776-133785885	133788354-133788486
ENSG00000043143	JADE2	0.0002513	0.016523	0.199	0.898,0.828,0.828,0.718	0.563,0.596,0.359,0.664,0.671,0.811,0.699,0.593	chr5	+	134576768-134576896	134573645-134573762	134578494-134578818
ENSG00000167178	ISLR2	4.77396e-15	2.14229e-10	0.153	0.478,0.51,0.562,0.473	0.332,0.349,0.378,0.327,0.421,0.339,0.364,0.311	chr15	+	74130554-74130621	74128126-74128307	74131207-74131316
ENSG00000174652	ZNF266	9.64448e-08	5.76837e-05	-0.142	1,0.577,0.898,0.876	0.966,1,1,0.931,0.972,0.966,1,1	chr19	-	9415654-9415742	9412429-9414720	9417828-9417908
ENSG00000047849	MAP4	8.07791e-06	0.0013942	-0.111	0.58,0.589,0.616,0.713	0.782,0.758,0.684,0.774,0.737,0.683,0.73,0.736	chr3	-	47853163-47853352	47850690-47852938	47855248-47855360
ENSG00000175455	CCDC14	4.4955e-05	0.00474667	-0.185	1,0.552,0.646,0.673	1,0.657,1,0.842,1,0.781,1,0.939	chr3	-	123955843-123955965	123948896-123949132	123961144-123961381
ENSG00000163539	CLASP2	3.46492e-11	1.11062e-07	-0.118	0.627,0.662,0.573,0.634	0.752,0.75,0.71,0.812,0.72,0.683,0.748,0.764	chr3	-	33577202-33577264	33576169-33576275	33581821-33581928
ENSG00000117481	NSUN4	0.00114901	0.0476536	0.169	0.781,0.75,0.909,0.7	0.6,0.574,0.595,0.567,0.5,0.767,0.786,0.539	chr1	+	46346921-46347075	46344782-46345144	46352868-46352958
ENSG00000154162	CDH12	7.40608e-07	0.000251406	0.164	0.979,0.919,0.894,0.886	0.736,0.735,0.666,0.833,0.84,0.592,0.929,0.714	chr5	-	22405257-22405351	22212498-22212643	22505270-22505364
ENSG00000110076	NRXN2	3.26406e-14	5.85891e-10	-0.133	0.498,0.462,0.443,0.53	0.613,0.628,0.602,0.612,0.661,0.587,0.608,0.62	chr11	-	64626463-64626552	64622753-64623078	64630402-64630573
ENSG00000092841	MYL6	1.47985e-06	0.000416348	-0.117	0.391,0.316,0.247,0.315	0.433,0.38,0.384,0.56,0.399,0.408,0.434,0.478	chr12	+	56160626-56160670	56160243-56160320	56161387-56161550
ENSG00000114993	RTKN	9.57741e-07	0.000302166	0.27	0.768,0.583,0.611,0.567	0.218,0.371,0.369,0.409,0.46,0.472,0.332,0.267	chr2	-	74439551-74439977	74432059-74432666	74441706-74442419
ENSG00000142949	PTPRF	5.25849e-10	1.15108e-06	0.124	0.816,0.866,0.846,0.827	0.804,0.781,0.65,0.75,0.651,0.653,0.698,0.732	chr1	+	43575910-43575927	43569590-43569778	43578810-43580078
ENSG00000124588	NQO2	0.000222786	0.0150904	0.139	0.673,0.775,0.767,0.811	0.644,0.702,0.618,0.576,0.681,0.595,0.595,0.531	chr6	+	3015530-3015643	3012544-3012674	3016884-3016985
ENSG00000168646	AXIN2	6.44246e-05	0.00620391	0.199	0.687,0.677,0.6,0.656	0.29,0.557,0.278,0.614,0.518,0.464,0.406,0.525	chr17	-	65536869-65537063	65536320-65536553	65537324-65537835
ENSG00000163393	SLC22A15	2.61811e-06	0.000624927	0.176	1,0.93,0.962,0.917	0.846,0.746,0.938,0.671,0.602,0.935,0.735,0.739	chr1	+	116026893-116027022	116020721-116020885	116031403-116031890
ENSG00000092330	TINF2	0.000157553	0.0118032	0.322	0.742,0.733,0.684,0.452	0.366,0.368,0.527,0.236,0.202,0.376,0.24,0.335	chr14	-	24241890-24241921	24241730-24241776	24242141-24242635
ENSG00000156017	CARNMT1	3.72859e-05	0.00417254	0.315	0.507,1,0.77,1	0.444,0.204,0.739,0.366,0.607,0.255,1,0.418	chr9	-	74999730-74999870	74998598-74998776	75016268-75016431
ENSG00000161800	RACGAP1	9.58772e-05	0.00824223	0.206	0.823,1,0.839,1	0.567,0.816,0.559,0.533,0.95,0.887,0.559,0.809	chr12	-	50006434-50006636	50005256-50005392	50016631-50016715
ENSG00000197283	SYNGAP1	2.11519e-06	0.000548658	-0.119	0.219,0.257,0.177,0.12	0.237,0.339,0.258,0.377,0.254,0.408,0.279,0.348	chr6	+	33442453-33442494	33441581-33441759	33442889-33443960
ENSG00000280870	MIR325HG	6.11042e-06	0.00115211	0.461	0.616,1,0.893,1	0.204,0.391,1,0.41,0,0,0.325,1	chrX	-	76837810-76837892	76692967-76693087	77014227-77014283
ENSG00000130559	CAMSAP1	6.69839e-09	7.15684e-06	0.126	0.839,0.856,0.88,0.844	0.711,0.742,0.796,0.691,0.696,0.732,0.695,0.768	chr9	-	135865332-135865364	135862467-135862608	135866456-135866536
ENSG00000106772	PRUNE2	0.000656336	0.0324191	0.17	0.865,0.924,0.886,0.885	0.327,0.735,0.831,0.731,0.878,0.827,0.704,0.726	chr9	-	76619340-76619387	76611376-76614600	76629192-76629290
ENSG00000110514	MADD	2.08418e-08	1.79858e-05	0.107	0.857,0.854,0.803,0.864	0.77,0.69,0.805,0.68,0.717,0.705,0.79,0.743	chr11	+	47292543-47292596	47290610-47290816	47293883-47293983
ENSG00000152578	GRIA4	0.000212558	0.0145856	-0.159	0.039,0.069,0.104,0.144	0.15,0.19,0.339,0.131,0.49,0.283,0.397,0	chr11	+	105965947-105966061	105933722-105933969	105971914-105972028
ENSG00000109920	FNBP4	5.49316e-09	6.40267e-06	-0.209	0.075,0.035,0.148,0.166	0.299,0.27,0.259,0.296,0.4,0.195,0.334,0.464	chr11	-	47725737-47725836	47724472-47724778	47731374-47731561
ENSG00000187079	TEAD1	2.83357e-05	0.00343662	-0.141	0.447,0.331,0.339,0.412	0.427,0.535,0.517,0.561,0.475,0.453,0.622,0.599	chr11	+	12878889-12878900	12864838-12864900	12879708-12879842
ENSG00000235823	OLMALINC	3.36343e-05	0.00387067	-0.15	0.213,0,0.017,0.136	0.41,0.245,0.276,0.159,0.232,0.28,0.188,0.142	chr10	+	100380983-100381109	100373513-100374012	100381216-100381448
ENSG00000146733	PSPH	0.00023319	0.0156769	-0.258	0.447,0.178,0.302,0.329	0.459,0.479,0.669,0.373,0.671,0.569,0.602,0.757	chr7	-	56043148-56043261	56033961-56034154	56051138-56051604
ENSG00000168502	MTCL1	6.07329e-06	0.00115211	0.196	0.767,0.957,0.875,0.831	0.424,0.712,0.649,0.777,0.609,0.797,0.702,0.621	chr18	+	8828908-8828964	8824699-8826232	8831607-8832777
ENSG00000132780	NASP	5.99151e-05	0.00588329	0.119	0.628,0.733,0.738,0.793	0.646,0.641,0.556,0.605,0.609,0.632,0.629,0.513	chr1	+	45607321-45608337	45606482-45606591	45613169-45613248
ENSG00000180329	CCDC43	2.43219e-05	0.00307013	-0.147	0.805,1,0.689,0.639	0.896,1,0.943,0.932,0.774,1,1,0.899	chr17	-	44680585-44680652	44677483-44679043	44682003-44682138
ENSG00000180957	PITPNB	1.64042e-06	0.000447497	0.176	0.726,0.781,0.715,0.783	0.505,0.496,0.554,0.651,0.636,0.602,0.675,0.485	chr22	-	27854854-27854939	27851669-27853663	27858387-27858509
ENSG00000167528	ZNF641	4.86349e-08	3.35764e-05	0.217	0.725,0.641,0.726,0.678	0.375,0.533,0.534,0.419,0.309,0.597,0.554,0.485	chr12	-	48345345-48345474	48344599-48344712	48347252-48347343
ENSG00000092330	TINF2	3.51546e-06	0.000771415	0.144	0.935,0.948,0.92,0.799	0.831,0.595,0.805,0.856,0.635,0.779,0.806,0.748	chr14	-	24241890-24241994	24241675-24241776	24242141-24242342
ENSG00000214050	FBXO16	5.1575e-05	0.00526599	0.115	0.929,1,0.968,0.854	0.815,0.741,0.853,0.818,0.866,0.813,0.874,0.801	chr8	-	28473772-28473807	28463612-28463818	28483348-28483462
ENSG00000112425	EPM2A	9.64151e-05	0.00827725	0.296	0.33,0.596,0.734,0.472	1,0.073,0.095,0.47,0.133,0.018,0,0.109	chr6	-	145720901-145721155	145686122-145686296	145735198-145735470
ENSG00000250571	GLI4	4.86201e-07	0.000178106	-0.149	0.882,0.55,0.848,0.965	1,0.926,0.876,1,1,1,0.881,1	chr8	+	143269360-143269520	143267433-143267484	143274704-143274802
ENSG00000163818	LZTFL1	6.11001e-06	0.00115211	-0.254	0.627,0.374,0.808,0.789	0.8,1,0.785,1,1,0.785,0.961,0.897	chr3	-	45837927-45838051	45834238-45835784	45841989-45842119
ENSG00000234456	MAGI2-AS3	1.05458e-07	6.13219e-05	-0.325	0.363,1,0.46,0.625	1,1,1,0.709,0.79,1,1,1	chr7	+	79454866-79455007	79453572-79453655	79458847-79458999
ENSG00000234456	MAGI2-AS3	9.57918e-08	5.76837e-05	-0.315	0.379,1,0.478,0.641	1,1,1,0.712,0.808,1,1,1	chr7	+	79454886-79455007	79453560-79453655	79458847-79458999
ENSG00000122390	NAA60	0.000445901	0.0244863	0.154	1,1,1,1	0.838,0.627,0.898,0.532,0.871,1,1,1	chr16	+	3447482-3447620	3443688-3443893	3448471-3448540
ENSG00000183060	LYSMD4	5.56649e-05	0.00558822	-0.454	0.444,0.374,0.399,0	0.609,0.599,1,1,0.31,1,1,0.545	chr15	-	99732929-99733028	99731718-99732007	99733285-99733361
ENSG00000146733	PSPH	3.10778e-05	0.00365078	-0.327	0.531,0.362,0.694,0.576	0.828,1,0.782,0.786,1,1,0.718,0.831	chr7	-	56043148-56043261	56033961-56034106	56051138-56051604
ENSG00000105778	AVL9	0.000174527	0.0127036	-0.117	0.725,0.786,0.866,0.878	0.837,1,0.92,0.955,0.874,0.946,0.963,0.948	chr7	+	32580219-32580272	32575955-32576072	32580802-32580890
ENSG00000280870	MIR325HG	0.000752609	0.0356255	0.31	0.517,0.517,0.9,1	1,0.491,0.743,0.44,0,0,0.325,0.391	chrX	-	76837810-76837892	76657991-76658308	77014227-77014283
ENSG00000183077	AFMID	0.000393149	0.0225698	-0.208	0.446,0.492,0.446,0.347	0.71,0.37,1,0.692,0.529,0.655,0.532,0.634	chr17	+	78205946-78206050	78202703-78202751	78206911-78207052
ENSG00000130714	POMT1	0.000139811	0.0107892	0.154	0.882,0.914,0.846,0.839	0.583,0.695,0.815,0.705,0.812,0.818,0.586,0.717	chr9	+	131504189-131504340	131502789-131503073	131506403-131506453
ENSG00000165233	CARD19	0.000390749	0.0225092	-0.21	0.757,0.659,0.861,0.449	0.959,1,0.972,0.709,0.851,1,0.759,0.885	chr9	+	93111879-93111938	93107674-93107827	93112218-93112289
ENSG00000130714	POMT1	2.68267e-05	0.0033027	0.146	1,1,1,1	0.607,1,0.497,1,1,1,1,0.731	chr9	+	131504189-131504340	131502906-131503313	131506403-131506453
