## Supplementary material for "Selective vulnerability of excitatory cortical neurons to ZMYND11 loss reveals cell-type-specific mechanisms of neurodevelopmental disorder risk": Table S1 (part 1 of 3)

### Sheet: ZMYND11 homo KO ExNs vs WT ExNs
V1	V2	baseMean	log2FoldChange	lfcSE	stat	pvalue	padj	regulated
ENSG00000000003	TSPAN6	357.491	-0.674129	0.17503	-3.85151	0.000117391	0.0031936	down
ENSG00000000419	DPM1	312.761	0.159473	0.135977	1.17279	0.240878	0.725826	normal
ENSG00000000457	SCYL3	225.569	-0.18692	0.169913	-1.1001	0.27129	0.753848	normal
ENSG00000000460	C1orf112	57.4474	-0.183431	0.241557	-0.759371	0.44763	0.866258	normal
ENSG00000000938	FGR	7.4761	0.275279	0.700942	0.392728	0.694521	0.948807	normal
ENSG00000001036	FUCA2	321.552	0.109444	0.157482	0.694961	0.48708	0.883184	normal
ENSG00000001084	GCLC	416.369	0.233746	0.116718	2.00266	0.0452133	0.329698	normal
ENSG00000001167	NFYA	663.658	0.00520947	0.108119	0.0481827	0.961571	0.996325	normal
ENSG00000001460	STPG1	207.06	-0.430614	0.168341	-2.55798	0.0105282	0.123379	normal
ENSG00000001461	NIPAL3	771.186	-0.0310723	0.130013	-0.238994	0.811111	0.971213	normal
ENSG00000001497	LAS1L	562.883	-0.0302068	0.117699	-0.256645	0.797453	0.969914	normal
ENSG00000001561	ENPP4	409.423	-0.323278	0.147939	-2.18521	0.0288737	0.252818	normal
ENSG00000001617	SEMA3F	340.073	0.217978	0.177737	1.22641	0.220046	0.702636	normal
ENSG00000001626	CFTR	12.4744	0.539413	0.450941	1.1962	0.23162	0.716123	normal
ENSG00000001629	ANKIB1	1769.41	-0.197566	0.135754	-1.45532	0.14558	0.6001	normal
ENSG00000001630	CYP51A1	636.443	0.321437	0.141828	2.26639	0.0234273	0.219498	normal
ENSG00000001631	KRIT1	80.5072	-0.2291	0.235854	-0.971364	0.331367	0.798285	normal
ENSG00000002016	RAD52	298.264	-0.0714989	0.123515	-0.578866	0.562679	0.912167	normal
ENSG00000002330	BAD	533.944	0.111782	0.170326	0.656285	0.511641	0.895601	normal
ENSG00000002549	LAP3	258.639	0.155124	0.139126	1.11499	0.264855	0.749684	normal
ENSG00000002586	CD99	68.5469	0.624952	0.225531	2.77103	0.00558793	0.0778205	normal
ENSG00000002587	HS3ST1	37.1267	-0.530719	0.480239	-1.10511	0.26911	0.752385	normal
ENSG00000002746	HECW1	1539.03	-0.120668	0.119343	-1.01111	0.311965	0.786145	normal
ENSG00000002822	MAD1L1	31.9339	0.871361	0.321355	2.71152	0.00669753	0.0884855	normal
ENSG00000002834	LASP1	8266.11	-0.153422	0.0998758	-1.53613	0.124507	0.558939	normal
ENSG00000002919	SNX11	430.308	0.0401258	0.108352	0.370327	0.711139	0.952734	normal
ENSG00000002933	TMEM176A	7.14115	-0.0527928	0.683722	-0.0772139	0.938453	0.992687	normal
ENSG00000003056	M6PR	727.774	0.103641	0.0953515	1.08694	0.277065	0.759335	normal
ENSG00000003096	KLHL13	541.012	-1.04215	0.204317	-5.10065	3.3849e-07	1.70455e-05	down
ENSG00000003137	CYP26B1	8.17391	-0.788852	0.653186	-1.2077	0.227163	0.711495	normal
ENSG00000003147	ICA1	809.523	-0.0642469	0.0975101	-0.658875	0.509976	0.894985	normal
ENSG00000003249	DBNDD1	1807.95	-0.0731198	0.128764	-0.567857	0.570132	0.914961	normal
ENSG00000003393	ALS2	1224.84	-0.032203	0.117173	-0.274832	0.783445	0.967595	normal
ENSG00000003402	CFLAR	265.016	0.325877	0.188784	1.72619	0.0843132	0.468362	normal
ENSG00000003509	NDUFAF7	335.147	0.060553	0.129266	0.468437	0.639472	0.933699	normal
ENSG00000003756	RBM5	2702.44	-0.161785	0.0872269	-1.85476	0.0636309	0.398731	normal
ENSG00000003987	MTMR7	833.646	-0.0953445	0.130421	-0.731054	0.464746	0.873913	normal
ENSG00000004059	ARF5	2777.15	0.075223	0.0944986	0.796022	0.426019	0.856899	normal
ENSG00000004139	SARM1	1058.66	0.06579	0.0828254	0.794321	0.427008	0.857939	normal
ENSG00000004142	POLDIP2	1393.51	0.0564294	0.109303	0.516266	0.605669	0.926139	normal
ENSG00000004399	PLXND1	575.335	0.235337	0.163169	1.44229	0.149221	0.607521	normal
ENSG00000004455	AK2	983.322	0.0526453	0.106731	0.493252	0.621835	0.929274	normal
ENSG00000004478	FKBP4	4577.89	0.16547	0.114805	1.44131	0.149496	0.607898	normal
ENSG00000004487	KDM1A	4740.55	-0.14277	0.0813918	-1.7541	0.0794129	0.453905	normal
ENSG00000004534	RBM6	1384.71	0.0297848	0.0975172	0.305431	0.760038	0.96354	normal
ENSG00000004660	CAMKK1	599.613	-0.258831	0.122939	-2.10535	0.0352606	0.283717	normal
ENSG00000004700	RECQL	69.8882	-0.17045	0.213509	-0.798326	0.424681	0.856751	normal
ENSG00000004766	VPS50	574.553	-0.193998	0.159743	-1.21443	0.224582	0.708424	normal
ENSG00000004776	HSPB6	5.05559	1.66634	0.775908	2.1476	0.0317459	0.265799	normal
ENSG00000004777	ARHGAP33	3502.53	-0.217624	0.106353	-2.04624	0.0407324	0.310443	normal
ENSG00000004779	NDUFAB1	1167.33	-0.0760591	0.0908673	-0.837035	0.402573	0.844319	normal
ENSG00000004799	PDK4	3.64957	-1.39181	0.890719	-1.56257	0.118154	0.547393	normal
ENSG00000004838	ZMYND10	29.6587	-0.586117	0.316669	-1.85088	0.0641862	0.400904	normal
ENSG00000004848	ARX	83.5554	-4.06919	0.639199	-6.36608	1.93925e-10	1.74265e-08	down
ENSG00000004864	SLC25A13	1271.14	-0.204615	0.0976555	-2.09527	0.0361466	0.288288	normal
ENSG00000004866	ST7	1261.65	-0.0795269	0.104064	-0.764211	0.444741	0.865164	normal
ENSG00000004897	CDC27	1386.76	-0.0218125	0.122381	-0.178234	0.858539	0.981331	normal
ENSG00000004961	HCCS	240.311	0.0320762	0.127855	0.25088	0.801907	0.970273	normal
ENSG00000004975	DVL2	987.435	0.0347087	0.120384	0.288317	0.773104	0.965123	normal
ENSG00000005007	UPF1	2575.14	-0.086278	0.0895855	-0.96308	0.335507	0.801616	normal
ENSG00000005020	SKAP2	98.0319	-0.0857383	0.217569	-0.394073	0.693527	0.948807	normal
ENSG00000005022	SLC25A5	1398.13	0.144768	0.0982035	1.47416	0.140437	0.590349	normal
ENSG00000005059	MCUB	61.7866	-0.064363	0.313572	-0.205257	0.837371	0.976351	normal
ENSG00000005075	POLR2J	349.037	0.0533931	0.159826	0.33407	0.738327	0.958803	normal
ENSG00000005100	DHX33	384.801	0.021719	0.120976	0.179531	0.85752	0.981104	normal
ENSG00000005108	THSD7A	344.383	0.685479	0.230671	2.97167	0.00296184	0.0481232	up
ENSG00000005156	LIG3	713.06	0.0265739	0.107464	0.247283	0.804689	0.970351	normal
ENSG00000005175	RPAP3	806.587	0.00477389	0.131587	0.0362793	0.97106	0.99759	normal
ENSG00000005187	ACSM3	3.81349	-0.226145	0.924167	-0.244701	0.806688	0.970675	normal
ENSG00000005189	REXO5	103.177	0.139226	0.170933	0.814501	0.415358	0.853037	normal
ENSG00000005194	CIAPIN1	1114.65	0.14318	0.114492	1.25057	0.211092	0.694038	normal
ENSG00000005206	SPPL2B	1366.92	0.119659	0.116881	1.02377	0.305944	0.7807	normal
ENSG00000005238	FAM214B	1374.74	-0.127249	0.118828	-1.07087	0.284227	0.764691	normal
ENSG00000005243	COPZ2	4.38361	0.779489	0.826973	0.942581	0.345895	0.809465	normal
ENSG00000005249	PRKAR2B	7736.12	0.117605	0.0731558	1.6076	0.107924	0.525456	normal
ENSG00000005302	MSL3	403.607	-0.140573	0.124607	-1.12813	0.259263	0.744221	normal
ENSG00000005339	CREBBP	3644.02	-0.0833969	0.0921715	-0.904801	0.365571	0.82259	normal
ENSG00000005379	TSPOAP1	2852.34	-0.0758339	0.140062	-0.541432	0.58821	0.920991	normal
ENSG00000005436	GCFC2	264.711	0.288547	0.182699	1.57936	0.114254	0.539394	normal
ENSG00000005448	WDR54	771.795	0.0371604	0.128607	0.288946	0.772623	0.965123	normal
ENSG00000005469	CROT	75.6774	-0.106058	0.243841	-0.434945	0.663602	0.940643	normal
ENSG00000005483	KMT2E	2757.3	-0.101386	0.137824	-0.735619	0.461962	0.873289	normal
ENSG00000005486	RHBDD2	7292.59	0.0308392	0.0921566	0.334639	0.737897	0.958803	normal
ENSG00000005513	SOX8	107.445	0.467952	0.18315	2.55501	0.0106184	0.124226	normal
ENSG00000005700	IBTK	1252.5	-0.0605907	0.157297	-0.385199	0.70009	0.949052	normal
ENSG00000005801	ZNF195	570.924	-0.129385	0.178033	-0.726746	0.467382	0.875076	normal
ENSG00000005810	MYCBP2	4372.77	-0.151814	0.134157	-1.13162	0.257794	0.74273	normal
ENSG00000005812	FBXL3	455.92	-0.072686	0.152446	-0.476797	0.633507	0.933157	normal
ENSG00000005844	ITGAL	4.47747	-0.456177	0.768501	-0.593594	0.552784	0.908437	normal
ENSG00000005882	PDK2	498.241	0.390596	0.121177	3.22335	0.001267	0.0241448	normal
ENSG00000005884	ITGA3	2688.2	0.132903	0.0848271	1.56675	0.117173	0.5462	normal
ENSG00000005889	ZFX	304.857	-0.0263083	0.200648	-0.131117	0.895683	0.987458	normal
ENSG00000005893	LAMP2	2065.77	0.200924	0.120091	1.6731	0.0943085	0.49301	normal
ENSG00000005961	ITGA2B	43.9381	0.0798462	0.313242	0.254902	0.798798	0.970273	normal
ENSG00000006007	GDE1	1156.25	0.0298081	0.100671	0.296095	0.767157	0.965104	normal
ENSG00000006015	REX1BD	982.518	0.0309122	0.14323	0.215822	0.829126	0.974818	normal
ENSG00000006016	CRLF1	71.1271	1.47854	0.308188	4.79753	1.60631e-06	6.94777e-05	up
ENSG00000006025	OSBPL7	283.581	0.13789	0.133146	1.03563	0.300375	0.777142	normal
ENSG00000006042	TMEM98	356.565	-0.0125948	0.135256	-0.0931181	0.92581	0.992076	normal
ENSG00000006047	YBX2	120.136	-0.413913	0.230393	-1.79655	0.0724071	0.430202	normal
ENSG00000006062	MAP3K14	122.917	-0.0545302	0.170613	-0.319613	0.749262	0.962147	normal
ENSG00000006071	ABCC8	494.499	0.302591	0.143437	2.10957	0.034895	0.282011	normal
ENSG00000006116	CACNG3	20.353	1.33326	0.449925	2.96329	0.00304367	0.0489995	up
ENSG00000006118	TMEM132A	8303.76	0.092261	0.108528	0.850114	0.395262	0.840904	normal
ENSG00000006125	AP2B1	15747.1	-0.0487215	0.0852256	-0.571677	0.567541	0.913827	normal
ENSG00000006128	TAC1	75.9307	0.196731	0.598407	0.328758	0.742339	0.959948	normal
ENSG00000006194	ZNF263	790.395	-0.10662	0.117345	-0.9086	0.363561	0.821299	normal
ENSG00000006210	CX3CL1	390.821	-0.335995	0.152736	-2.19984	0.0278182	0.246894	normal
ENSG00000006282	SPATA20	1606.52	0.514865	0.131201	3.92424	8.70031e-05	0.00246446	normal
ENSG00000006283	CACNA1G	1174.76	0.803116	0.152916	5.25201	1.5045e-07	8.12585e-06	up
ENSG00000006327	TNFRSF12A	32.2254	1.15653	0.330418	3.50021	0.000464895	0.0102869	up
ENSG00000006377	DLX6	48.1393	-2.18474	0.336614	-6.49032	8.56537e-11	8.46024e-09	down
ENSG00000006432	MAP3K9	3684.22	-0.104856	0.0912658	-1.14891	0.250593	0.737279	normal
ENSG00000006451	RALA	1269.72	-0.160441	0.0829452	-1.9343	0.0530761	0.358101	normal
ENSG00000006453	BAIAP2L1	85.0684	0.0523881	0.221866	0.236125	0.813335	0.971826	normal
ENSG00000006459	KDM7A	186.733	-0.164495	0.217877	-0.754991	0.450254	0.86802	normal
ENSG00000006468	ETV1	107.653	0.818586	0.461929	1.7721	0.0763774	0.44341	normal
ENSG00000006530	AGK	873.227	0.0295267	0.0922895	0.319936	0.749017	0.962147	normal
ENSG00000006534	ALDH3B1	9.18501	0.343829	0.521868	0.658842	0.509997	0.894985	normal
ENSG00000006555	TTC22	9.56817	-3.29271	0.698715	-4.71252	2.44671e-06	0.000102018	down
ENSG00000006576	PHTF2	633.741	-0.166396	0.126548	-1.31489	0.188546	0.665788	normal
ENSG00000006607	FARP2	673.676	0.110142	0.0996374	1.10543	0.268973	0.752385	normal
ENSG00000006625	GGCT	205.598	-0.23989	0.143891	-1.66716	0.0954822	0.495001	normal
ENSG00000006634	DBF4	65.6254	0.0410051	0.227438	0.180291	0.856924	0.981104	normal
ENSG00000006652	IFRD1	384.61	-0.118574	0.110589	-1.0722	0.283629	0.764564	normal
ENSG00000006659	LGALS14	22.5898	-0.204005	0.337024	-0.605313	0.544971	0.907082	normal
ENSG00000006695	COX10	433.837	0.078492	0.116896	0.671467	0.501923	0.892145	normal
ENSG00000006704	GTF2IRD1	1374.69	-0.0672208	0.0977511	-0.687674	0.491658	0.886326	normal
ENSG00000006712	PAF1	612.391	0.0452086	0.124489	0.363153	0.716491	0.953721	normal
ENSG00000006715	VPS41	1807.14	-0.183873	0.123588	-1.48779	0.136805	0.582302	normal
ENSG00000006740	ARHGAP44	1179.14	0.0262469	0.109811	0.239018	0.811091	0.971213	normal
ENSG00000006744	ELAC2	717.149	0.0758023	0.110743	0.684489	0.493666	0.88762	normal
ENSG00000006756	ARSD	339.946	0.308115	0.142545	2.16152	0.0306551	0.260569	normal
ENSG00000006757	PNPLA4	238.311	0.346002	0.134934	2.56422	0.0103407	0.121936	normal
ENSG00000006831	ADIPOR2	1398.9	0.16991	0.0907546	1.87219	0.0611806	0.390178	normal
ENSG00000006837	CDKL3	44.0506	0.0206078	0.261702	0.0787454	0.937235	0.992687	normal
ENSG00000007001	UPP2	15.3413	-0.300413	0.467751	-0.642249	0.520712	0.897257	normal
ENSG00000007047	MARK4	3595.07	0.128431	0.12437	1.03265	0.301769	0.778334	normal
ENSG00000007080	CCDC124	1336.3	0.0601506	0.160496	0.374779	0.707825	0.951244	normal
ENSG00000007129	CEACAM21	351.623	-0.835397	0.177626	-4.70313	2.56205e-06	0.000106402	down
ENSG00000007168	PAFAH1B1	11542.5	-0.0242565	0.102625	-0.23636	0.813153	0.971776	normal
ENSG00000007171	NOS2	31.3985	-0.954021	0.30707	-3.10686	0.00189089	0.0330437	down
ENSG00000007174	DNAH9	269.257	-0.0216948	0.143481	-0.151204	0.879815	0.984568	normal
ENSG00000007202	KIAA0100	2434.76	0.0163291	0.089733	0.181975	0.855603	0.981104	normal
ENSG00000007237	GAS7	2386.81	-0.626157	0.157486	-3.97595	7.00998e-05	0.00205259	down
ENSG00000007255	TRAPPC6A	151.959	0.705381	0.170326	4.14137	3.45235e-05	0.00109218	up
ENSG00000007264	MATK	217.503	0.0951927	0.182412	0.521855	0.601771	0.924372	normal
ENSG00000007314	SCN4A	4.47069	-0.722705	0.953224	-0.758169	0.44835	0.866663	normal
ENSG00000007341	ST7L	334.235	0.083934	0.117233	0.715962	0.474015	0.877565	normal
ENSG00000007372	PAX6	1728.52	0.20792	0.412132	0.504499	0.61391	0.928177	normal
ENSG00000007376	RPUSD1	480.676	0.0903476	0.136971	0.659613	0.509502	0.894945	normal
ENSG00000007384	RHBDF1	19.039	1.10292	0.382872	2.88066	0.00396844	0.0601264	normal
ENSG00000007392	LUC7L	1518.09	-0.127421	0.0992413	-1.28396	0.199158	0.681109	normal
ENSG00000007402	CACNA2D2	4107.89	-0.0846997	0.087393	-0.969181	0.332455	0.799149	normal
ENSG00000007516	BAIAP3	11352.4	-0.383683	0.110487	-3.47265	0.000515349	0.011262	normal
ENSG00000007520	TSR3	1006.26	0.202906	0.121146	1.67488	0.093958	0.492417	normal
ENSG00000007541	PIGQ	1281.83	0.0254732	0.115477	0.220592	0.82541	0.974167	normal
ENSG00000007545	CRAMP1	504.186	0.113367	0.104208	1.08789	0.276642	0.759039	normal
ENSG00000007923	DNAJC11	638.829	-0.123335	0.11848	-1.04097	0.297889	0.775293	normal
ENSG00000007944	MYLIP	88.0063	-0.295499	0.206704	-1.42957	0.152839	0.613239	normal
ENSG00000007952	NOX1	6.22246	-0.204355	0.62858	-0.325105	0.745101	0.960887	normal
ENSG00000008018	PSMB1	1331.23	-0.0735071	0.125818	-0.584232	0.559064	0.91034	normal
ENSG00000008056	SYN1	4310.02	-0.0442975	0.105635	-0.419345	0.674964	0.94352	normal
ENSG00000008083	JARID2	1373.37	0.126292	0.0924472	1.3661	0.171909	0.645362	normal
ENSG00000008086	CDKL5	1108.82	-0.121464	0.179677	-0.676009	0.499035	0.890546	normal
ENSG00000008118	CAMK1G	815.317	-0.378354	0.119655	-3.16204	0.00156669	0.0285261	normal
ENSG00000008128	CDK11A	16.5909	0.380077	0.427412	0.889252	0.373867	0.828485	normal
ENSG00000008130	NADK	1067.93	-0.0442348	0.110102	-0.401761	0.68786	0.947773	normal
ENSG00000008196	TFAP2B	765.795	4.76763	0.632669	7.53574	4.85589e-14	6.98177e-12	up
ENSG00000008226	DLEC1	14.9485	-0.486715	0.429019	-1.13448	0.256592	0.742215	normal
ENSG00000008256	CYTH3	910.693	0.2886	0.0986793	2.92463	0.0034487	0.0538969	normal
ENSG00000008277	ADAM22	1807.67	-0.0855374	0.14886	-0.574618	0.56555	0.913502	normal
ENSG00000008282	SYPL1	94.9328	-0.0721064	0.192446	-0.374683	0.707896	0.951244	normal
ENSG00000008283	CYB561	2724.11	-0.0757008	0.115379	-0.656109	0.511754	0.895601	normal
ENSG00000008294	SPAG9	5537.6	-0.0613282	0.107473	-0.570638	0.568245	0.913829	normal
ENSG00000008300	CELSR3	5149.46	-0.0942903	0.08525	-1.10605	0.268707	0.752385	normal
ENSG00000008311	AASS	16.4575	1.23566	0.502677	2.45817	0.0139648	0.15203	normal
ENSG00000008323	PLEKHG6	7.28454	-1.65573	0.616858	-2.68414	0.00727164	0.0944543	normal
ENSG00000008324	SS18L2	220.159	0.0678512	0.170123	0.398836	0.690014	0.948183	normal
ENSG00000008382	MPND	377.009	0.130836	0.138681	0.943432	0.34546	0.809257	normal
ENSG00000008405	CRY1	592.54	-0.0703296	0.101627	-0.692038	0.488914	0.884491	normal
ENSG00000008438	PGLYRP1	4.04399	0.384125	0.989708	0.38812	0.697928	0.948958	normal
ENSG00000008441	NFIX	6.59164	1.51971	0.688312	2.20788	0.0272524	0.243454	normal
ENSG00000008513	ST3GAL1	216.596	-0.0864137	0.136461	-0.633249	0.526571	0.898822	normal
ENSG00000008516	MMP25	38.9308	0.191659	0.324985	0.589747	0.55536	0.908793	normal
ENSG00000008710	PKD1	9775.39	-0.0887152	0.11401	-0.778135	0.43649	0.862982	normal
ENSG00000008735	MAPK8IP2	8048.19	0.10208	0.110469	0.924061	0.355454	0.816516	normal
ENSG00000008838	MED24	3283.99	-0.0833478	0.0846216	-0.984946	0.32465	0.795884	normal
ENSG00000008853	RHOBTB2	2255.71	-0.150998	0.10712	-1.40962	0.158653	0.621994	normal
ENSG00000008869	HEATR5B	1455.38	0.00733407	0.135426	0.0541556	0.956811	0.995448	normal
ENSG00000008952	SEC62	3399.34	-0.0219767	0.125063	-0.175725	0.86051	0.981331	normal
ENSG00000008988	RPS20	4736.5	-0.19639	0.103125	-1.90439	0.0568599	0.373384	normal
ENSG00000009307	CSDE1	9971.88	-0.120484	0.0868274	-1.38762	0.165252	0.633538	normal
ENSG00000009335	UBE3C	1199.29	0.221884	0.10201	2.17513	0.0296206	0.25612	normal
ENSG00000009413	REV3L	2214.79	-0.369005	0.188529	-1.95729	0.0503132	0.348671	normal
ENSG00000009694	TENM1	7321.31	-0.336459	0.302198	-1.11337	0.265549	0.749711	normal
ENSG00000009724	MASP2	115.911	-0.0409819	0.216304	-0.189464	0.849729	0.979727	normal
ENSG00000009780	FAM76A	221.847	0.0370075	0.147254	0.251317	0.801569	0.970273	normal
ENSG00000009790	TRAF3IP3	5.11919	0.360191	0.728926	0.49414	0.621207	0.929274	normal
ENSG00000009830	POMT2	1145.01	0.0433398	0.111701	0.388	0.698016	0.948958	normal
ENSG00000009844	VTA1	1600.07	-0.0322997	0.100663	-0.320869	0.748309	0.962	normal
ENSG00000009950	MLXIPL	93.7155	0.344642	0.197469	1.74529	0.0809336	0.457486	normal
ENSG00000009954	BAZ1B	2607.57	-0.0714197	0.0928833	-0.768918	0.441942	0.864153	normal
ENSG00000010017	RANBP9	1397.09	-0.0952595	0.0866668	-1.09915	0.271704	0.754126	normal
ENSG00000010072	SPRTN	209.709	0.163321	0.138952	1.17538	0.239844	0.725083	normal
ENSG00000010165	METTL13	505.2	0.199756	0.127531	1.56632	0.117273	0.546326	normal
ENSG00000010219	DYRK4	200.54	0.145792	0.170149	0.856853	0.391526	0.838904	normal
ENSG00000010244	ZNF207	1877.06	-0.0804009	0.110813	-0.725555	0.468111	0.875506	normal
ENSG00000010256	UQCRC1	2703.13	-0.0632646	0.107338	-0.589395	0.555596	0.908793	normal
ENSG00000010270	STARD3NL	2608.92	-0.0516685	0.109656	-0.471187	0.637507	0.933699	normal
ENSG00000010292	NCAPD2	359.227	0.0619694	0.140275	0.441772	0.658654	0.94026	normal
ENSG00000010295	IFFO1	397.773	0.0409568	0.146726	0.279139	0.780138	0.966488	normal
ENSG00000010310	GIPR	37.9956	0.0637659	0.37134	0.171718	0.863659	0.98195	normal
ENSG00000010318	PHF7	312.685	0.119948	0.129519	0.926101	0.354394	0.816072	normal
ENSG00000010322	NISCH	12609.8	-0.155291	0.0798469	-1.94486	0.0517921	0.353209	normal
ENSG00000010327	STAB1	4.93234	-0.0939512	0.816907	-0.115008	0.908438	0.990385	normal
ENSG00000010361	FUZ	293.817	0.119086	0.151022	0.788531	0.430386	0.859582	normal
ENSG00000010404	IDS	1558.08	0.0631199	0.100542	0.627795	0.530138	0.90098	normal
ENSG00000010539	ZNF200	282.815	0.0830289	0.124955	0.66447	0.50639	0.893492	normal
ENSG00000010610	CD4	39.4933	0.583352	0.287477	2.02921	0.0424365	0.318319	normal
ENSG00000010626	LRRC23	276.521	0.316968	0.141944	2.23304	0.0255461	0.23205	normal
ENSG00000010803	SCMH1	1647.49	-0.0619271	0.0832387	-0.74397	0.456894	0.870927	normal
ENSG00000010810	FYN	4745.93	-0.0588159	0.0923079	-0.637172	0.524013	0.898291	normal
ENSG00000010818	HIVEP2	1453.92	0.2443	0.111299	2.195	0.028164	0.248994	normal
ENSG00000011007	ELOA	1420.8	0.0416221	0.0932768	0.446221	0.655438	0.937985	normal
ENSG00000011009	LYPLA2	1329.84	0.202153	0.120104	1.68315	0.0923467	0.488269	normal
ENSG00000011021	CLCN6	4249.75	-0.0240244	0.0784671	-0.306172	0.759474	0.96354	normal
ENSG00000011028	MRC2	8.22964	-0.0821813	0.571451	-0.143812	0.885649	0.985447	normal
ENSG00000011052	NME1-NME2	7.43351	-0.147277	0.656339	-0.224392	0.822452	0.973675	normal
ENSG00000011083	SLC6A7	78.2548	-1.49372	0.24179	-6.17776	6.50183e-10	5.25388e-08	down
ENSG00000011105	TSPAN9	825.946	-0.0196822	0.145098	-0.135647	0.8921	0.986959	normal
ENSG00000011114	BTBD7	571.531	0.04052	0.139096	0.291311	0.770814	0.965123	normal
ENSG00000011132	APBA3	224.887	-0.0213961	0.149927	-0.14271	0.886519	0.985598	normal
ENSG00000011143	MKS1	396.918	-0.0550087	0.129959	-0.423276	0.672094	0.942728	normal
ENSG00000011198	ABHD5	354.421	-0.158116	0.181001	-0.873566	0.382355	0.83459	normal
ENSG00000011201	ANOS1	50.5406	-0.978522	0.357185	-2.73954	0.00615251	0.0831826	normal
ENSG00000011243	AKAP8L	1486.51	-0.108847	0.104008	-1.04652	0.29532	0.774017	normal
ENSG00000011258	MBTD1	415.153	0.0285097	0.177219	0.160872	0.872194	0.983409	normal
ENSG00000011260	UTP18	507.211	0.0585049	0.121638	0.480974	0.630535	0.931796	normal
ENSG00000011275	RNF216	1627.29	0.0980809	0.0998059	0.982717	0.325747	0.796432	normal
ENSG00000011295	TTC19	2166.23	0.0542701	0.0828622	0.654944	0.512504	0.895601	normal
ENSG00000011304	PTBP1	1103.82	-0.057199	0.107532	-0.531925	0.594778	0.923153	normal
ENSG00000011332	DPF1	2494.59	-0.493472	0.109411	-4.51027	6.47438e-06	0.000244525	normal
ENSG00000011347	SYT7	11717.4	-0.204371	0.109888	-1.85981	0.0629128	0.396495	normal
ENSG00000011376	LARS2	562.467	-0.0402298	0.111607	-0.360459	0.718504	0.9538	normal
ENSG00000011405	PIK3C2A	416.143	-0.094057	0.391567	-0.240207	0.81017	0.971057	normal
ENSG00000011422	PLAUR	6.59482	1.09823	0.693815	1.58288	0.113448	0.538566	normal
ENSG00000011426	ANLN	17.0831	-0.178205	0.392957	-0.453499	0.65019	0.937206	normal
ENSG00000011451	WIZ	3257.56	-0.0135685	0.106663	-0.127208	0.898776	0.987648	normal
ENSG00000011454	RABGAP1	1902.92	0.000108603	0.119305	0.000910296	0.999274	0.999979	normal
ENSG00000011478	QPCTL	248.598	0.162133	0.13319	1.21731	0.223487	0.707595	normal
ENSG00000011485	PPP5C	1871.11	0.0115816	0.0908691	0.127454	0.898581	0.987648	normal
ENSG00000011523	CEP68	1162.62	-0.108747	0.110076	-0.987926	0.323189	0.794275	normal
ENSG00000011566	MAP4K3	987.088	-0.0499643	0.142841	-0.349789	0.726497	0.95655	normal
ENSG00000011590	ZBTB32	22.3788	0.270793	0.371249	0.72941	0.465751	0.874386	normal
ENSG00000011638	LDAF1	448.642	-0.292386	0.11625	-2.51514	0.0118985	0.135182	normal
ENSG00000011677	GABRA3	4100.52	-0.547719	0.105282	-5.20238	1.96749e-07	1.03582e-05	normal
ENSG00000012048	BRCA1	24.043	-0.00943126	0.39356	-0.023964	0.980881	0.997839	normal
ENSG00000012061	ERCC1	704.445	0.10115	0.127371	0.794134	0.427117	0.857939	normal
ENSG00000012171	SEMA3B	123.45	0.531138	0.202881	2.61798	0.0088452	0.109634	normal
ENSG00000012174	MBTPS2	1311.09	0.0921882	0.121768	0.757082	0.449001	0.866915	normal
ENSG00000012211	PRICKLE3	6.98295	-0.683714	0.739076	-0.925093	0.354918	0.816499	normal
ENSG00000012232	EXTL3	2904.23	0.138173	0.0760024	1.81801	0.0690621	0.418926	normal
ENSG00000012660	ELOVL5	4057.02	-0.030372	0.0897241	-0.338505	0.734983	0.958402	normal
ENSG00000012779	ALOX5	15.7371	-0.531732	0.486822	-1.09225	0.274722	0.757051	normal
ENSG00000012817	KDM5D	929.78	-0.112615	0.109612	-1.0274	0.304233	0.780347	normal
ENSG00000012822	CALCOCO1	1033.71	0.0967743	0.108308	0.893514	0.371582	0.825931	normal
ENSG00000012963	UBR7	437.23	0.184994	0.108346	1.70745	0.0877393	0.477097	normal
ENSG00000012983	MAP4K5	835.704	-0.0138511	0.178336	-0.0776686	0.938092	0.992687	normal
ENSG00000013016	EHD3	633.507	0.304668	0.135662	2.24578	0.0247178	0.227513	normal
ENSG00000013275	PSMC4	1695.13	0.0365564	0.0980523	0.372825	0.709278	0.951914	normal
ENSG00000013288	MAN2B2	1042.15	0.207111	0.103946	1.99248	0.0463183	0.334596	normal
ENSG00000013293	SLC7A14	1754.67	-0.169894	0.140332	-1.21065	0.226029	0.710104	normal
ENSG00000013297	CLDN11	6.65092	-0.198352	0.768675	-0.258044	0.796373	0.969812	normal
ENSG00000013306	SLC25A39	1210.24	0.278933	0.124687	2.23706	0.0252821	0.23057	normal
ENSG00000013364	MVP	84.7601	0.255351	0.243279	1.04962	0.293891	0.772933	normal
ENSG00000013374	NUB1	821.454	0.0888168	0.106504	0.833926	0.404323	0.846287	normal
ENSG00000013375	PGM3	324.847	-0.12463	0.207421	-0.600854	0.547937	0.907416	normal
ENSG00000013392	RWDD2A	432.892	0.124134	0.108213	1.14712	0.251331	0.738325	normal
ENSG00000013441	CLK1	1033.89	-0.161494	0.177147	-0.911638	0.361959	0.819861	normal
ENSG00000013503	POLR3B	271.723	0.0495597	0.156489	0.316697	0.751473	0.962388	normal
ENSG00000013523	ANGEL1	546.018	0.0329306	0.112989	0.291449	0.770708	0.965123	normal
ENSG00000013561	RNF14	1553.88	0.0315254	0.0832274	0.378786	0.704847	0.950399	normal
ENSG00000013563	DNASE1L1	245.892	0.0791817	0.159337	0.496946	0.619227	0.929122	normal
ENSG00000013573	DDX11	214.561	0.0948594	0.151249	0.627176	0.530544	0.90111	normal
ENSG00000013583	HEBP1	125.335	-0.602573	0.24064	-2.50404	0.0122784	0.138368	normal
ENSG00000013619	MAMLD1	291.623	0.410284	0.220022	1.86475	0.0622171	0.393961	normal
ENSG00000013725	CD6	12.4166	-0.697957	0.518493	-1.34613	0.178262	0.65518	normal
ENSG00000013810	TACC3	143.176	0.191012	0.196102	0.974044	0.330035	0.797747	normal
ENSG00000014123	UFL1	318.749	-0.204021	0.178601	-1.14233	0.253317	0.740254	normal
ENSG00000014138	POLA2	26.9956	0.672702	0.387603	1.73554	0.0826449	0.463207	normal
ENSG00000014164	ZC3H3	856.743	0.0535785	0.107611	0.497889	0.618562	0.929122	normal
ENSG00000014216	CAPN1	3728.26	-0.0132867	0.0879427	-0.151083	0.87991	0.984568	normal
ENSG00000014641	MDH1	3716.92	0.0717086	0.0900712	0.796133	0.425955	0.856899	normal
ENSG00000014824	SLC30A9	1968.63	0.0135647	0.118761	0.114218	0.909065	0.990498	normal
ENSG00000014914	MTMR11	29.2545	1.24259	0.328702	3.78031	0.000156636	0.00405155	up
ENSG00000014919	COX15	577.332	-0.00253766	0.0974803	-0.0260325	0.979231	0.997839	normal
ENSG00000015133	CCDC88C	600.692	0.279878	0.146982	1.90417	0.0568881	0.373426	normal
ENSG00000015153	YAF2	575.533	0.125477	0.130481	0.961655	0.336223	0.801824	normal
ENSG00000015171	ZMYND11	3706.59	0.12493	0.0924865	1.35079	0.176761	0.65258	normal
ENSG00000015285	WAS	28.0162	-0.0765698	0.338637	-0.226112	0.821114	0.973584	normal
ENSG00000015413	DPEP1	7.12581	-0.198516	0.691351	-0.287143	0.774003	0.965352	normal
ENSG00000015475	BID	243.448	-0.271536	0.141011	-1.92565	0.0541486	0.362871	normal
ENSG00000015479	MATR3	104.375	-0.300513	0.250558	-1.19937	0.230382	0.714734	normal
ENSG00000015532	XYLT2	347.768	0.0463524	0.126257	0.367127	0.713524	0.953183	normal
ENSG00000015568	RGPD5	29.6558	0.0984982	0.41284	0.238587	0.811426	0.971216	normal
ENSG00000015592	STMN4	6482	-0.202126	0.120168	-1.68203	0.0925633	0.488794	normal
ENSG00000015676	NUDCD3	3536.52	-0.0426155	0.103121	-0.413258	0.679418	0.945096	normal
ENSG00000016082	ISL1	139.201	-1.75765	0.515004	-3.41288	0.000642798	0.0135776	down
ENSG00000016391	CHDH	23.5767	-0.852262	0.380126	-2.24205	0.0249583	0.228918	normal
ENSG00000016602	CLCA4	3.51937	-1.26124	0.950774	-1.32654	0.184662	0.662661	normal
ENSG00000016864	GLT8D1	855.039	-0.0587918	0.119193	-0.493247	0.621838	0.929274	normal
ENSG00000017260	ATP2C1	3511.23	0.0711371	0.130273	0.546061	0.585024	0.919941	normal
ENSG00000017483	SLC38A5	11.9594	1.2372	0.532444	2.32363	0.0201454	0.197364	normal
ENSG00000017797	RALBP1	1032.88	-0.00242024	0.10058	-0.0240628	0.980803	0.997839	normal
ENSG00000018189	RUFY3	8776.63	-0.0120207	0.11834	-0.101578	0.919092	0.99134	normal
ENSG00000018236	CNTN1	5168.58	0.139946	0.14634	0.956305	0.338918	0.804757	normal
ENSG00000018280	SLC11A1	5.49323	-0.0121962	0.682147	-0.0178792	0.985735	0.997845	normal
ENSG00000018408	WWTR1	11.0466	-0.85071	0.493422	-1.7241	0.0846896	0.468815	normal
ENSG00000018510	AGPS	1228.31	-0.0438614	0.153016	-0.286647	0.774383	0.965362	normal
ENSG00000018610	STEEP1	610.521	0.0257812	0.117423	0.219557	0.826216	0.974321	normal
ENSG00000018625	ATP1A2	14.7762	1.21246	0.642079	1.88834	0.058981	0.381586	normal
ENSG00000018699	TTC27	210.295	-0.218657	0.144028	-1.51815	0.128975	0.567355	normal
ENSG00000018869	ZNF582	82.7428	-0.16698	0.209431	-0.797302	0.425276	0.856822	normal
ENSG00000019144	PHLDB1	2609.21	-0.213603	0.0983148	-2.17264	0.0298073	0.256468	normal
ENSG00000019485	PRDM11	659.237	0.103193	0.100157	1.03031	0.302864	0.779038	normal
ENSG00000019505	SYT13	18557.7	0.0601889	0.0880823	0.683326	0.494401	0.888022	normal
ENSG00000019582	CD74	49.1865	-0.508971	0.265157	-1.91951	0.0549203	0.365409	normal
ENSG00000019995	ZRANB1	636.577	0.0208376	0.102686	0.202925	0.839193	0.97689	normal
ENSG00000020129	NCDN	4922.06	-0.159611	0.0886916	-1.79962	0.0719202	0.42852	normal
ENSG00000020181	ADGRA2	55.8889	1.04549	0.263603	3.96616	7.30407e-05	0.00212166	up
ENSG00000020256	ZFP64	602.243	-0.0742309	0.113026	-0.656761	0.511335	0.895601	normal
ENSG00000020426	MNAT1	142.801	-0.222119	0.171342	-1.29635	0.194855	0.675776	normal
ENSG00000020577	SAMD4A	270.29	0.262005	0.186501	1.40484	0.160068	0.624926	normal
ENSG00000020922	MRE11	95.4952	-0.0914691	0.229715	-0.398185	0.690494	0.948183	normal
ENSG00000021300	PLEKHB1	327.838	0.0839195	0.123964	0.676968	0.498426	0.890305	normal
ENSG00000021355	SERPINB1	12.661	-1.5697	0.678613	-2.3131	0.0207173	0.201735	normal
ENSG00000021488	SLC7A9	13.6205	-0.539657	0.529406	-1.01936	0.308031	0.782234	normal
ENSG00000021574	SPAST	1940.87	-0.0396037	0.10387	-0.38128	0.702995	0.94984	normal
ENSG00000021645	NRXN3	1336.2	-0.374081	0.130216	-2.87278	0.00406873	0.0614673	normal
ENSG00000021762	OSBPL5	952.823	0.310922	0.129189	2.40672	0.0160964	0.167873	normal
ENSG00000021776	AQR	771.746	-0.0468535	0.162867	-0.287679	0.773593	0.96522	normal
ENSG00000022267	FHL1	4406.68	-0.102473	0.08222	-1.24633	0.212644	0.694967	normal
ENSG00000022277	RTF2	1137.26	-0.0101026	0.106297	-0.0950417	0.924282	0.992076	normal
ENSG00000022355	GABRA1	253.526	-0.36721	0.224343	-1.63682	0.101667	0.511724	normal
ENSG00000022567	SLC45A4	504.395	0.0555151	0.123549	0.449337	0.653188	0.937921	normal
ENSG00000022840	RNF10	4701.78	-0.00746129	0.0933138	-0.0799591	0.93627	0.992687	normal
ENSG00000022976	ZNF839	196.441	0.0792767	0.156798	0.505597	0.61314	0.928177	normal
ENSG00000023041	ZDHHC6	391.362	0.00114864	0.120852	0.00950455	0.992417	0.99923	normal
ENSG00000023171	GRAMD1B	1902.59	-0.00104752	0.126086	-0.00830801	0.993371	0.999285	normal
ENSG00000023191	RNH1	1560.46	0.125601	0.111316	1.12833	0.259181	0.744221	normal
ENSG00000023228	NDUFS1	3409.89	0.0460307	0.096484	0.477081	0.633305	0.933157	normal
ENSG00000023287	RB1CC1	1886.94	-0.00336217	0.132239	-0.0254249	0.979716	0.997839	normal
ENSG00000023318	ERP44	997.713	-0.00681439	0.122431	-0.0556588	0.955614	0.995194	normal
ENSG00000023330	ALAS1	1145.52	-0.140926	0.112731	-1.25011	0.211261	0.694038	normal
ENSG00000023516	AKAP11	2361.39	-0.136476	0.185414	-0.73606	0.461694	0.873289	normal
ENSG00000023572	GLRX2	201.415	0.206265	0.167113	1.23429	0.217095	0.698728	normal
ENSG00000023608	SNAPC1	41.8193	0.114949	0.314675	0.365295	0.714891	0.953281	normal
ENSG00000023697	DERA	52.8313	0.587233	0.256001	2.29387	0.021798	0.208556	normal
ENSG00000023734	STRAP	3417.81	0.0698671	0.0904668	0.772296	0.439939	0.864153	normal
ENSG00000023839	ABCC2	8.86328	0.128928	0.600842	0.214579	0.830095	0.974818	normal
ENSG00000023892	DEF6	23.5126	0.28636	0.357288	0.801483	0.422852	0.855532	normal
ENSG00000023902	PLEKHO1	1266.21	-0.0933518	0.101307	-0.92147	0.356805	0.816684	normal
ENSG00000023909	GCLM	239.574	0.224484	0.162692	1.37981	0.167645	0.638214	normal
ENSG00000024048	UBR2	935.014	-0.177305	0.18082	-0.980563	0.326808	0.796788	normal
ENSG00000024422	EHD2	8.26229	-0.503528	0.705156	-0.714066	0.475186	0.878174	normal
ENSG00000024862	CCDC28A	43.8458	0.171337	0.265949	0.644248	0.519415	0.896909	normal
ENSG00000025039	RRAGD	551.279	0.104958	0.119373	0.879245	0.379268	0.832577	normal
ENSG00000025156	HSF2	968.616	-0.217155	0.0968979	-2.24107	0.0250218	0.229299	normal
ENSG00000025293	PHF20	1097.88	-0.100835	0.11176	-0.902244	0.366927	0.823828	normal
ENSG00000025423	HSD17B6	6.61804	1.17669	0.761544	1.54514	0.122313	0.555211	normal
ENSG00000025434	NR1H3	114.621	-0.148667	0.227086	-0.654671	0.51268	0.895601	normal
ENSG00000025708	TYMP	34.3516	-0.0479896	0.280875	-0.170857	0.864336	0.981998	normal
ENSG00000025770	NCAPH2	1561.39	-0.125624	0.111986	-1.12178	0.261955	0.746624	normal
ENSG00000025772	TOMM34	448.23	-0.178664	0.128746	-1.38772	0.165223	0.633538	normal
ENSG00000025796	SEC63	1338.66	-0.0112115	0.129463	-0.0865996	0.93099	0.992404	normal
ENSG00000025800	KPNA6	2525.6	-0.0275673	0.0909012	-0.303266	0.761687	0.963881	normal
ENSG00000026025	VIM	302.987	0.213186	0.201638	1.05727	0.29039	0.768969	normal
ENSG00000026036	RTEL1-TNFRSF6B	49.1	-0.13722	0.279089	-0.491673	0.622951	0.929274	normal
ENSG00000026103	FAS	4.39334	-1.57958	0.88433	-1.78619	0.0740689	0.435351	normal
ENSG00000026297	RNASET2	276.086	0.108377	0.135587	0.79932	0.424105	0.856426	normal
ENSG00000026508	CD44	5.89982	-0.298327	0.688749	-0.433143	0.664911	0.940643	normal
ENSG00000026559	KCNG1	13.5907	1.2484	0.504056	2.47671	0.01326	0.146455	normal
ENSG00000026652	AGPAT4	3208.62	-0.099499	0.0908022	-1.09578	0.273176	0.755586	normal
ENSG00000026950	BTN3A1	289.809	0.119914	0.125877	0.952623	0.340781	0.805362	normal
ENSG00000027001	MIPEP	189.923	0.125053	0.145833	0.857507	0.391165	0.838774	normal
ENSG00000027697	IFNGR1	531.82	0.0186063	0.125131	0.148694	0.881795	0.984821	normal
ENSG00000027847	B4GALT7	485.052	0.0347186	0.11579	0.29984	0.764299	0.964123	normal
ENSG00000028116	VRK2	3.53148	-1.87378	1.055	-1.77609	0.0757174	0.440937	normal
ENSG00000028203	VEZT	1741.46	0.104912	0.130415	0.804447	0.421139	0.855532	normal
ENSG00000028277	POU2F2	2421.05	-0.93688	0.11936	-7.84921	4.18663e-15	7.15434e-13	down
ENSG00000028310	BRD9	1209.31	0.0224311	0.0885285	0.253377	0.799977	0.970273	normal
ENSG00000028528	SNX1	1148.58	-0.107486	0.0897665	-1.1974	0.23115	0.715519	normal
ENSG00000028839	TBPL1	464.37	0.158595	0.118332	1.34025	0.180165	0.657622	normal
ENSG00000029153	ARNTL2	818.115	-0.382201	0.11406	-3.35088	0.000805561	0.0165072	normal
ENSG00000029363	BCLAF1	2670.71	-0.0826432	0.158625	-0.520999	0.602368	0.92463	normal
ENSG00000029364	SLC39A9	2824.11	-0.0531406	0.0902334	-0.588924	0.555912	0.908793	normal
ENSG00000029534	ANK1	1431.46	0.431501	0.0893458	4.82956	1.36835e-06	5.99314e-05	normal
ENSG00000029639	TFB1M	111.015	-0.0493709	0.197094	-0.250494	0.802205	0.970273	normal
ENSG00000029725	RABEP1	2812.83	-0.0353324	0.130305	-0.271151	0.786275	0.968028	normal
ENSG00000029993	HMGB3	1552.06	-0.315322	0.0975255	-3.23323	0.00122401	0.0234974	normal
ENSG00000030066	NUP160	748.258	-0.165726	0.129161	-1.2831	0.199458	0.681348	normal
ENSG00000030110	BAK1	209.999	-0.236207	0.156213	-1.51208	0.130514	0.569036	normal
ENSG00000030419	IKZF2	252	0.373065	0.163877	2.2765	0.0228162	0.215663	normal
ENSG00000030582	GRN	1042.55	0.655166	0.115924	5.65167	1.58896e-08	1.03521e-06	up
ENSG00000031003	FAM13B	1674.11	-0.0411236	0.193588	-0.212428	0.831773	0.975046	normal
ENSG00000031691	CENPQ	21.4248	0.0362632	0.348275	0.104122	0.917072	0.991194	normal
ENSG00000031698	SARS1	6475.77	0.00184574	0.120978	0.0152568	0.987827	0.998266	normal
ENSG00000031823	RANBP3	1726.47	-0.0497603	0.0956415	-0.52028	0.602869	0.924892	normal
ENSG00000032219	ARID4A	737.589	-0.186921	0.169687	-1.10157	0.270651	0.753241	normal
ENSG00000032389	EIPR1	749.933	0.124905	0.131016	0.953357	0.340409	0.805362	normal
ENSG00000032444	PNPLA6	1903.49	0.28847	0.107993	2.67118	0.00755845	0.0975718	normal
ENSG00000032742	IFT88	231.548	-0.0933943	0.176539	-0.529029	0.596786	0.923441	normal
ENSG00000033011	ALG1	345.735	0.171346	0.142252	1.20452	0.228388	0.71311	normal
ENSG00000033030	ZCCHC8	525.023	0.0355843	0.122387	0.290751	0.771242	0.965123	normal
ENSG00000033050	ABCF2	295.834	0.0758317	0.141894	0.534426	0.593047	0.923004	normal
ENSG00000033100	CHPF2	1019.86	0.193131	0.0964047	2.00334	0.0451408	0.329467	normal
ENSG00000033122	LRRC7	1195.56	-0.54406	0.171176	-3.17837	0.00148107	0.0272624	normal
ENSG00000033170	FUT8	1145.17	0.139084	0.120789	1.15146	0.249543	0.735899	normal
ENSG00000033178	UBA6	1004.47	-0.220241	0.187079	-1.17726	0.239092	0.724143	normal
ENSG00000033327	GAB2	2992.09	-0.0106348	0.0963153	-0.110417	0.912079	0.9906	normal
ENSG00000033627	ATP6V0A1	12935.3	0.0862705	0.0834603	1.03367	0.30129	0.777772	normal
ENSG00000033800	PIAS1	1024.93	-0.0895006	0.168217	-0.532055	0.594688	0.923153	normal
ENSG00000033867	SLC4A7	728.734	-0.243229	0.153365	-1.58595	0.112751	0.5373	normal
ENSG00000034053	APBA2	5280.48	0.0304	0.0915822	0.331942	0.739933	0.959274	normal
ENSG00000034152	MAP2K3	290.333	-0.134278	0.14969	-0.897042	0.369696	0.824677	normal
ENSG00000034510	TMSB10	21765.3	0.14347	0.144102	0.995613	0.319438	0.792107	normal
ENSG00000034533	ASTE1	163.173	-0.282126	0.147548	-1.9121	0.0558632	0.369044	normal
ENSG00000034677	RNF19A	653.452	-0.105785	0.133824	-0.790474	0.429251	0.859072	normal
ENSG00000034693	PEX3	183.766	0.174161	0.15522	1.12202	0.261854	0.746496	normal
ENSG00000034713	GABARAPL2	2696.49	0.0736184	0.0881586	0.835068	0.403679	0.84531	normal
ENSG00000035115	SH3YL1	335.856	-0.188706	0.147953	-1.27544	0.202152	0.684389	normal
ENSG00000035141	FAM136A	664.803	0.0947463	0.0967363	0.979429	0.327368	0.796813	normal
ENSG00000035403	VCL	1797.3	0.0958586	0.0833867	1.14957	0.250322	0.736794	normal
ENSG00000035499	DEPDC1B	8.11536	-0.343122	0.63663	-0.538966	0.58991	0.921793	normal
ENSG00000035664	DAPK2	21.6233	0.192827	0.366001	0.526849	0.598299	0.923518	normal
ENSG00000035681	NSMAF	472.771	-0.0208069	0.111609	-0.186427	0.85211	0.980023	normal
ENSG00000035687	ADSS2	877.254	0.0348875	0.0951068	0.366824	0.71375	0.953183	normal
ENSG00000035862	TIMP2	7830.04	-0.02354	0.098019	-0.240157	0.810208	0.971057	normal
ENSG00000035928	RFC1	658.818	0.0889286	0.13586	0.654558	0.512752	0.895601	normal
ENSG00000036054	TBC1D23	367.172	0.00701727	0.151351	0.0463643	0.96302	0.996527	normal
ENSG00000036257	CUL3	1487.19	0.0529701	0.0918666	0.576598	0.564211	0.91274	normal
ENSG00000036448	MYOM2	145.695	-0.111865	0.178124	-0.628017	0.529993	0.900915	normal
ENSG00000036530	CYP46A1	884.114	-0.0297065	0.0990595	-0.299885	0.764265	0.964123	normal
ENSG00000036549	ZZZ3	667.951	-0.242316	0.180095	-1.34549	0.178466	0.655275	normal
ENSG00000036565	SLC18A1	203.465	0.0672128	0.15045	0.446745	0.655059	0.937951	normal
ENSG00000036672	USP2	21.2256	0.475433	0.396284	1.19973	0.230245	0.714645	normal
ENSG00000037042	TUBG2	959.929	0.124995	0.136619	0.914918	0.360235	0.818861	normal
ENSG00000037241	RPL26L1	364.92	-0.0843138	0.143608	-0.58711	0.55713	0.909807	normal
ENSG00000037280	FLT4	65.1226	0.783467	0.27334	2.86627	0.00415336	0.0625646	normal
ENSG00000037474	NSUN2	783.616	-0.0197491	0.0986309	-0.200232	0.841299	0.977706	normal
ENSG00000037637	FBXO42	1823.22	-0.0429278	0.0817126	-0.525351	0.599339	0.923757	normal
ENSG00000037749	MFAP3	1402.94	0.128269	0.138663	0.925037	0.354947	0.816499	normal
ENSG00000037757	MRI1	436.755	0.0656359	0.126347	0.519491	0.603418	0.925135	normal
ENSG00000037897	METTL1	46.1157	-0.196042	0.285869	-0.685777	0.492854	0.886815	normal
ENSG00000038002	AGA	92.3356	0.119884	0.217497	0.551195	0.5815	0.918909	normal
ENSG00000038210	PI4K2B	54.7965	-0.303495	0.26248	-1.15626	0.247574	0.733175	normal
ENSG00000038219	BOD1L1	1911.41	-0.0481021	0.15882	-0.302871	0.761988	0.963952	normal
ENSG00000038274	MAT2B	405.439	0.153136	0.118628	1.2909	0.19674	0.678629	normal
ENSG00000038358	EDC4	2082.98	-0.110572	0.0877668	-1.25984	0.207727	0.69107	normal
ENSG00000038382	TRIO	8565.65	-0.0475572	0.0851569	-0.558465	0.576527	0.917437	normal
ENSG00000038427	VCAN	419.481	-2.04205	0.422451	-4.83381	1.33945e-06	5.87892e-05	down
ENSG00000038532	CLEC16A	1531.22	0.00626618	0.0902417	0.0694377	0.944641	0.993887	normal
ENSG00000039068	CDH1	5.39089	0.341858	0.71291	0.479526	0.631565	0.931796	normal
ENSG00000039123	MTREX	826.748	-0.0907916	0.136904	-0.663175	0.507218	0.893493	normal
ENSG00000039139	DNAH5	36.3356	-0.304337	0.277007	-1.09866	0.271916	0.75413	normal
ENSG00000039319	ZFYVE16	402.006	0.0222407	0.379261	0.0586421	0.953237	0.99476	normal
ENSG00000039523	RIPOR1	2165.1	-0.0149552	0.0853258	-0.175271	0.860866	0.981454	normal
ENSG00000039560	RAI14	121.628	0.481579	0.209708	2.29643	0.0216513	0.207534	normal
ENSG00000039650	PNKP	367.022	0.000873808	0.135459	0.0064507	0.994853	0.999293	normal
ENSG00000040199	PHLPP2	703.225	-0.0717053	0.116153	-0.617336	0.537013	0.904281	normal
ENSG00000040275	SPDL1	158.644	-0.0850574	0.207974	-0.408982	0.682553	0.946153	normal
ENSG00000040341	STAU2	2045.52	-0.00891249	0.10056	-0.0886284	0.929377	0.992214	normal
ENSG00000040487	SLC66A1	568.351	0.0298813	0.114248	0.261547	0.793671	0.969311	normal
ENSG00000040531	CTNS	271.31	0.117796	0.138749	0.848983	0.395891	0.841093	normal
ENSG00000040608	RTN4R	688.661	0.147538	0.115832	1.27373	0.20276	0.684913	normal
ENSG00000040633	PHF23	920.282	-0.104044	0.113775	-0.914472	0.360469	0.818901	normal
ENSG00000040731	CDH10	320.849	0.888568	0.213443	4.16303	3.14052e-05	0.00100574	up
ENSG00000040933	INPP4A	2885.26	-0.159001	0.0878182	-1.81057	0.0702071	0.423395	normal
ENSG00000041353	RAB27B	1165.7	0.0793078	0.162883	0.4869	0.626329	0.930223	normal
ENSG00000041357	PSMA4	1418.1	0.0526115	0.0808787	0.650499	0.51537	0.896116	normal
ENSG00000041515	MYO16	2054.34	-0.404076	0.0949481	-4.25576	2.08342e-05	0.000700567	normal
ENSG00000041802	LSG1	804.168	-0.054954	0.0943598	-0.582387	0.560306	0.910941	normal
ENSG00000041880	PARP3	181.888	0.152388	0.168102	0.906523	0.364659	0.822055	normal
ENSG00000041982	TNC	40.3811	0.693345	0.439616	1.57716	0.114759	0.540309	normal
ENSG00000041988	THAP3	350.347	0.106139	0.158165	0.671062	0.502181	0.892145	normal
ENSG00000042062	RIPOR3	6.76537	-1.23908	0.636148	-1.94778	0.0514413	0.351853	normal
ENSG00000042088	TDP1	450.463	-0.0867865	0.103072	-0.841999	0.399789	0.842909	normal
ENSG00000042286	AIFM2	49.8743	-0.055716	0.25555	-0.218024	0.827411	0.974669	normal
ENSG00000042317	SPATA7	310.873	0.0718934	0.151928	0.473208	0.636065	0.933452	normal
ENSG00000042429	MED17	169.886	-0.297466	0.143723	-2.06972	0.0384782	0.300031	normal
ENSG00000042445	RETSAT	404.908	0.135887	0.139339	0.975231	0.329446	0.797521	normal
ENSG00000042753	AP2S1	1618.24	0.182767	0.125839	1.45239	0.146393	0.601564	normal
ENSG00000042781	USH2A	18.782	-0.0719095	0.453534	-0.158554	0.874021	0.983532	normal
ENSG00000043093	DCUN1D1	401.189	0.0390406	0.158964	0.245594	0.805996	0.970492	normal
ENSG00000043143	JADE2	817.105	0.204057	0.0978051	2.08637	0.0369452	0.29242	normal
ENSG00000043355	ZIC2	3279.17	0.122362	0.113885	1.07443	0.282628	0.76394	normal
ENSG00000043514	TRIT1	465.756	-0.29383	0.133523	-2.20059	0.0277647	0.246524	normal
ENSG00000044090	CUL7	1190.84	0.16417	0.113232	1.44986	0.147098	0.603246	normal
ENSG00000044115	CTNNA1	2200.6	-0.0590705	0.117376	-0.503257	0.614784	0.928365	normal
ENSG00000044446	PHKA2	336.513	-0.00162544	0.124676	-0.0130373	0.989598	0.998773	normal
ENSG00000044459	CNTLN	86.9196	-0.0910454	0.208356	-0.436971	0.662133	0.940643	normal
ENSG00000044524	EPHA3	1499.36	-0.00786969	0.157528	-0.0499575	0.960156	0.995887	normal
ENSG00000044574	HSPA5	7268.43	0.159323	0.0814797	1.95538	0.0505386	0.348748	normal
ENSG00000046604	DSG2	47.0121	0.283351	0.293949	0.963946	0.335073	0.80126	normal
ENSG00000046647	GEMIN8	332.874	-0.0120435	0.125262	-0.0961465	0.923404	0.992076	normal
ENSG00000046651	OFD1	387.939	-0.214682	0.178856	-1.20031	0.23002	0.714529	normal
ENSG00000046653	GPM6B	1871.45	-0.217267	0.0877664	-2.47552	0.0133043	0.146678	normal
ENSG00000046889	PREX2	4.88898	-0.177546	0.792061	-0.224157	0.822636	0.973675	normal
ENSG00000047056	WDR37	3664.09	0.118513	0.0774943	1.52931	0.126188	0.56225	normal
ENSG00000047188	YTHDC2	599.121	-0.0825176	0.170446	-0.484129	0.628294	0.931144	normal
ENSG00000047230	CTPS2	574.835	-0.053199	0.118695	-0.448201	0.654008	0.937951	normal
ENSG00000047249	ATP6V1H	2134	0.129621	0.0866562	1.49581	0.134703	0.57776	normal
ENSG00000047315	POLR2B	2934.9	0.0370737	0.0884505	0.419146	0.67511	0.943596	normal
ENSG00000047346	FAM214A	799.852	0.314153	0.145113	2.16488	0.0303967	0.258904	normal
ENSG00000047410	TPR	1313.38	-0.172534	0.32086	-0.537724	0.590767	0.922122	normal
ENSG00000047578	KATNIP	464.907	-0.0201207	0.108616	-0.185247	0.853036	0.980055	normal
ENSG00000047579	DTNBP1	430.924	-0.161755	0.133271	-1.21373	0.224851	0.708424	normal
ENSG00000047597	XK	315.599	0.124758	0.148331	0.841076	0.400305	0.842909	normal
ENSG00000047617	ANO2	60.6728	-0.224509	0.234387	-0.957853	0.338137	0.803817	normal
ENSG00000047621	C12orf4	466.204	-0.050695	0.131973	-0.384132	0.700881	0.949191	normal
ENSG00000047634	SCML1	83.7779	0.0432078	0.25844	0.167187	0.867223	0.982751	normal
ENSG00000047644	WWC3	485.749	0.0648133	0.115931	0.559067	0.576116	0.917437	normal
ENSG00000047648	ARHGAP6	30.8586	-0.790821	0.39587	-1.99768	0.0457516	0.331997	normal
ENSG00000047662	FAM184B	86.4836	-0.589899	0.230283	-2.56163	0.0104182	0.122573	normal
ENSG00000047849	MAP4	12152.2	-0.0846541	0.0724621	-1.16825	0.242705	0.728151	normal
ENSG00000047932	GOPC	1057.19	-0.0106387	0.123434	-0.0861896	0.931316	0.992404	normal
ENSG00000048028	USP28	153.008	-0.140734	0.158525	-0.88777	0.374664	0.829289	normal
ENSG00000048052	HDAC9	710.936	-0.177401	0.166101	-1.06803	0.285507	0.765596	normal
ENSG00000048140	TSPAN17	2584.52	0.0341679	0.106088	0.322072	0.747398	0.961599	normal
ENSG00000048162	NOP16	195.668	-0.00396164	0.139232	-0.0284535	0.9773	0.997839	normal
ENSG00000048342	CC2D2A	286.192	-0.323043	0.136041	-2.3746	0.0175677	0.178225	normal
ENSG00000048392	RRM2B	254.277	-0.0128884	0.135402	-0.0951867	0.924167	0.992076	normal
ENSG00000048405	ZNF800	271.407	0.220422	0.167747	1.31402	0.18884	0.666268	normal
ENSG00000048471	SNX29	975.334	-0.104439	0.106688	-0.978919	0.32762	0.796813	normal
ENSG00000048540	LMO3	74.3296	-1.16107	0.314739	-3.68898	0.000225152	0.00552882	down
ENSG00000048544	MRPS10	573.175	0.116383	0.0949343	1.22593	0.220226	0.702673	normal
ENSG00000048545	GUCA1A	3.69356	-1.32832	0.903933	-1.46949	0.141699	0.592486	normal
ENSG00000048649	RSF1	1802.54	-0.211367	0.197986	-1.06759	0.285708	0.765903	normal
ENSG00000048707	VPS13D	1712.57	-0.135964	0.12143	-1.11969	0.262844	0.747701	normal
ENSG00000048740	CELF2	944.165	-0.754872	0.15429	-4.89254	9.95405e-07	4.51135e-05	down
ENSG00000048828	FAM120A	698.015	-0.187841	0.115875	-1.62106	0.105006	0.519004	normal
ENSG00000048991	R3HDM1	1650.7	0.0106884	0.125321	0.0852886	0.932032	0.992404	normal
ENSG00000049089	COL9A2	45.2474	-0.378138	0.310236	-1.21887	0.222892	0.707076	normal
ENSG00000049130	KITLG	301.396	1.50316	0.248431	6.0506	1.44304e-09	1.07444e-07	up
ENSG00000049167	ERCC8	343.071	0.0193541	0.114677	0.168771	0.865977	0.982578	normal
ENSG00000049239	H6PD	883.441	-0.025704	0.121084	-0.212283	0.831886	0.975046	normal
ENSG00000049245	VAMP3	458.418	-0.130816	0.128742	-1.01611	0.309578	0.783494	normal
ENSG00000049246	PER3	632.429	-0.0328307	0.118026	-0.278165	0.780885	0.966704	normal
ENSG00000049247	UTS2	1773.4	0.728489	0.187795	3.87917	0.000104815	0.00289812	up
ENSG00000049283	EPN3	17.9197	0.454074	0.410272	1.10676	0.268396	0.752385	normal
ENSG00000049323	LTBP1	4.9583	0.508809	0.81023	0.627981	0.530016	0.900915	normal
ENSG00000049449	RCN1	1768.48	0.188792	0.122167	1.54536	0.12226	0.555211	normal
ENSG00000049540	ELN	10.4506	1.50327	0.57002	2.63722	0.00835879	0.105359	normal
ENSG00000049541	RFC2	260.847	-0.0703834	0.140397	-0.501316	0.616148	0.92873	normal
ENSG00000049618	ARID1B	4176.29	-0.131697	0.0904766	-1.45559	0.145506	0.600099	normal
ENSG00000049656	CLPTM1L	1751.76	0.116595	0.111122	1.04926	0.294059	0.773067	normal
ENSG00000049759	NEDD4L	3907.26	-0.17859	0.115065	-1.55209	0.120642	0.552413	normal
ENSG00000049768	FOXP3	14.9047	-0.710363	0.445234	-1.59548	0.110604	0.531185	normal
ENSG00000049769	PPP1R3F	622.727	0.00638505	0.123265	0.0517992	0.958689	0.995667	normal
ENSG00000049860	HEXB	478.837	-0.0359664	0.112699	-0.319136	0.749624	0.962147	normal
ENSG00000049883	PTCD2	405.805	-0.0125819	0.118949	-0.105776	0.91576	0.991107	normal
ENSG00000050030	NEXMIF	1775.08	-0.207803	0.161181	-1.28925	0.197311	0.67895	normal
ENSG00000050130	JKAMP	878.352	0.0962345	0.11513	0.835875	0.403225	0.844783	normal
ENSG00000050165	DKK3	11043.3	0.130247	0.0879205	1.48142	0.138495	0.585668	normal
ENSG00000050344	NFE2L3	128.159	-0.844654	0.172229	-4.90425	9.37851e-07	4.26907e-05	down
ENSG00000050393	MCUR1	1579.35	0.0777236	0.0905985	0.857891	0.390953	0.838568	normal
ENSG00000050405	LIMA1	122.89	-0.0392583	0.187916	-0.208914	0.834516	0.975551	normal
ENSG00000050426	LETMD1	1153.75	-0.132362	0.12215	-1.0836	0.27854	0.761376	normal
ENSG00000050438	SLC4A8	6830.15	-0.0875879	0.0926054	-0.945818	0.344241	0.808278	normal
ENSG00000050628	PTGER3	3370.02	-1.12395	0.18967	-5.92583	3.10728e-09	2.25716e-07	down
ENSG00000050730	TNIP3	7.27418	-2.65586	0.77542	-3.42506	0.000614654	0.0130758	down
ENSG00000050748	MAPK9	4039.58	0.032295	0.0813464	0.397006	0.691363	0.948183	normal
ENSG00000050767	COL23A1	12.5851	0.625942	0.495815	1.26245	0.206786	0.690184	normal
ENSG00000050820	BCAR1	2406.61	0.0697531	0.111615	0.624946	0.532007	0.901876	normal
ENSG00000051009	FHIP1B	873.391	0.0132575	0.105175	0.126052	0.899691	0.988005	normal
ENSG00000051108	HERPUD1	1752.06	0.0747387	0.105497	0.708442	0.478671	0.879963	normal
ENSG00000051128	HOMER3	165.653	0.0591215	0.164399	0.359622	0.71913	0.9538	normal
ENSG00000051180	RAD51	11.0604	-0.191893	0.588674	-0.325975	0.744444	0.960887	normal
ENSG00000051382	PIK3CB	522.576	0.189682	0.143808	1.319	0.18717	0.664385	normal
ENSG00000051523	CYBA	69.7087	0.421403	0.21963	1.91869	0.0550236	0.365912	normal
ENSG00000051596	THOC3	356.418	0.0969284	0.163713	0.592064	0.553808	0.908498	normal
ENSG00000051620	HEBP2	301.072	0.38821	0.149987	2.58829	0.00964548	0.115901	normal
ENSG00000051825	MPHOSPH9	273.639	-0.310271	0.18906	-1.64113	0.100771	0.509795	normal
ENSG00000052126	PLEKHA5	757.122	-0.0546655	0.162663	-0.336065	0.736822	0.958803	normal
ENSG00000052344	PRSS8	4.02987	-0.136838	0.784977	-0.174321	0.861613	0.981738	normal
ENSG00000052723	SIKE1	1045.57	0.0673894	0.14126	0.477058	0.633321	0.933157	normal
ENSG00000052749	RRP12	805.66	0.106581	0.112475	0.947591	0.343338	0.807637	normal
ENSG00000052795	FNIP2	2391.34	-0.175492	0.119872	-1.46399	0.143196	0.595832	normal
ENSG00000052802	MSMO1	7843.86	0.174151	0.0850096	2.0486	0.0405013	0.309309	normal
ENSG00000052841	TTC17	1804.8	-0.104695	0.0950589	-1.10137	0.270734	0.75331	normal
ENSG00000053108	FSTL4	1380.22	0.379059	0.137975	2.74731	0.00600869	0.0819824	normal
ENSG00000053254	FOXN3	602.139	0.0380815	0.1201	0.317081	0.751182	0.962388	normal
ENSG00000053328	METTL24	4.99325	0.552387	0.758285	0.72847	0.466326	0.874453	normal
ENSG00000053371	AKR7A2	489.679	0.213667	0.132985	1.6067	0.10812	0.525919	normal
ENSG00000053372	MRTO4	684.091	0.0285213	0.121497	0.234748	0.814404	0.971852	normal
ENSG00000053438	NNAT	27525	0.481163	0.144227	3.33616	0.00084944	0.01721	normal
ENSG00000053501	USE1	308.389	0.0239109	0.156137	0.15314	0.878288	0.984254	normal
ENSG00000053524	MCF2L2	1100.88	-0.111117	0.0927986	-1.1974	0.23115	0.715519	normal
ENSG00000053702	NRIP2	76.8455	-0.15938	0.223412	-0.713389	0.475605	0.878403	normal
ENSG00000053747	LAMA3	63.7367	0.0495311	0.241089	0.205447	0.837223	0.976351	normal
ENSG00000053770	AP5M1	1251.19	-0.0131188	0.146855	-0.0893318	0.928818	0.992214	normal
ENSG00000053900	ANAPC4	362.871	-0.221561	0.212145	-1.04439	0.296307	0.774017	normal
ENSG00000053918	KCNQ1	28.2774	0.866355	0.314655	2.75335	0.00589881	0.0810445	normal
ENSG00000054116	TRAPPC3	811.827	-0.0410501	0.113987	-0.360131	0.718749	0.9538	normal
ENSG00000054118	THRAP3	2806.78	-0.0246639	0.0834316	-0.295618	0.767522	0.965123	normal
ENSG00000054148	PHPT1	1039.63	0.0094641	0.153636	0.0616008	0.950881	0.99476	normal
ENSG00000054179	ENTPD2	15.1679	0.079694	0.522351	0.152568	0.878739	0.984254	normal
ENSG00000054267	ARID4B	689.138	-0.00981641	0.194234	-0.0505391	0.959693	0.995862	normal
ENSG00000054277	OPN3	5.36857	0.525444	0.860815	0.610403	0.541595	0.905683	normal
ENSG00000054282	SDCCAG8	224.531	-0.119304	0.138813	-0.859456	0.390089	0.838555	normal
ENSG00000054356	PTPRN	19324.9	0.427466	0.0990522	4.31557	1.59194e-05	0.000554997	normal
ENSG00000054392	HHAT	38.2963	0.647033	0.271044	2.38719	0.0169777	0.174274	normal
ENSG00000054523	KIF1B	19639.9	-0.0368778	0.0919883	-0.400896	0.688497	0.947862	normal
ENSG00000054611	TBC1D22A	542.053	-0.00324979	0.127864	-0.0254159	0.979723	0.997839	normal
ENSG00000054654	SYNE2	659.881	-0.255896	0.121311	-2.10941	0.0349092	0.282011	normal
ENSG00000054690	PLEKHH1	662.852	0.0406271	0.136319	0.298029	0.765681	0.964716	normal
ENSG00000054793	ATP9A	21289.1	-0.0134177	0.0848395	-0.158154	0.874335	0.983532	normal
ENSG00000054803	CBLN4	409.179	1.40754	0.212336	6.62884	3.38346e-11	3.54464e-09	up
ENSG00000054965	FAM168A	4448.06	0.00726508	0.0846522	0.0858228	0.931607	0.992404	normal
ENSG00000054967	RELT	343.816	0.257108	0.164614	1.56189	0.118314	0.547405	normal
ENSG00000054983	GALC	1229.92	0.218904	0.0946762	2.31214	0.0207701	0.201872	normal
ENSG00000055044	NOP58	464.18	-0.177099	0.135279	-1.30914	0.190486	0.668915	normal
ENSG00000055070	SZRD1	923.53	0.0727928	0.102094	0.712997	0.475848	0.87846	normal
ENSG00000055118	KCNH2	3290.38	0.133882	0.108691	1.23177	0.218035	0.700183	normal
ENSG00000055130	CUL1	1461.8	-0.00578013	0.0974726	-0.0593001	0.952713	0.99476	normal
ENSG00000055147	FAM114A2	298.294	0.00633621	0.138646	0.0457007	0.963549	0.996778	normal
ENSG00000055163	CYFIP2	9318.74	-0.115436	0.0870918	-1.32546	0.18502	0.662993	normal
ENSG00000055208	TAB2	1078.49	-0.157697	0.118567	-1.33002	0.183512	0.662573	normal
ENSG00000055211	GINM1	525.329	-0.0433795	0.102785	-0.422042	0.672994	0.94312	normal
ENSG00000055332	EIF2AK2	958.069	0.463837	0.195319	2.37477	0.0175599	0.178225	normal
ENSG00000055483	USP36	642.174	-0.0312987	0.103997	-0.300957	0.763447	0.964123	normal
ENSG00000055609	KMT2C	2102.37	-0.117585	0.164003	-0.716968	0.473394	0.877565	normal
ENSG00000055813	CCDC85A	409.914	-1.08244	0.148418	-7.29317	3.02736e-13	4.07189e-11	down
ENSG00000055917	PUM2	2736.01	-0.029802	0.121601	-0.24508	0.806394	0.970541	normal
ENSG00000055950	MRPL43	614.146	0.165666	0.118799	1.3945	0.163166	0.630526	normal
ENSG00000055955	ITIH4	7.47358	-0.00326461	0.585762	-0.00557327	0.995553	0.999535	normal
ENSG00000056050	HPF1	238.231	-0.106323	0.125533	-0.84697	0.397012	0.841542	normal
ENSG00000056097	ZFR	3422.1	0.0590029	0.0900787	0.655015	0.512458	0.895601	normal
ENSG00000056277	ZNF280C	187.695	0.00469462	0.225089	0.0208567	0.98336	0.997839	normal
ENSG00000056487	PHF21B	735.595	0.674693	0.14174	4.76007	1.93523e-06	8.21703e-05	up
ENSG00000056558	TRAF1	135.425	-0.440567	0.199352	-2.21	0.0271054	0.242726	normal
ENSG00000056586	RC3H2	1687.69	-0.160076	0.150045	-1.06685	0.28604	0.76631	normal
ENSG00000056736	IL17RB	131.933	-0.275274	0.196747	-1.39912	0.161776	0.628414	normal
ENSG00000056972	TRAF3IP2	127.104	-0.0144945	0.222889	-0.0650302	0.94815	0.994689	normal
ENSG00000056998	GYG2	1233.33	-0.0454529	0.0998737	-0.455104	0.649034	0.93712	normal
ENSG00000057019	DCBLD2	1454.15	0.0893134	0.13706	0.651635	0.514636	0.895601	normal
ENSG00000057252	SOAT1	492.496	0.117795	0.11786	0.999444	0.317579	0.790177	normal
ENSG00000057294	PKP2	169.063	-0.447772	0.15648	-2.86152	0.00421613	0.0631904	normal
ENSG00000057468	MSH4	8.71682	-0.420016	0.644392	-0.651802	0.514529	0.895601	normal
ENSG00000057593	F7	59.0285	-0.73643	0.246562	-2.98679	0.0028192	0.0461702	down
ENSG00000057608	GDI2	4085.71	-0.0869358	0.0851168	-1.02137	0.307079	0.781778	normal
ENSG00000057663	ATG5	342.992	-0.0611165	0.114432	-0.534085	0.593283	0.923004	normal
ENSG00000057704	TMCC3	204.132	-0.469795	0.20354	-2.30812	0.0209924	0.203458	normal
ENSG00000057757	PITHD1	2607.16	-0.137993	0.0958014	-1.44041	0.149753	0.608586	normal
ENSG00000057935	MTA3	2052.32	0.179406	0.0843239	2.12758	0.0333721	0.273591	normal
ENSG00000058056	USP13	563.35	0.00408723	0.144847	0.0282176	0.977489	0.997839	normal
ENSG00000058063	ATP11B	288.417	-0.141115	0.195049	-0.723486	0.469381	0.875574	normal
ENSG00000058085	LAMC2	12.079	-0.904425	0.5156	-1.75412	0.0794098	0.453905	normal
ENSG00000058091	CDK14	4177.38	0.348539	0.13703	2.54353	0.0109739	0.127385	normal
ENSG00000058262	SEC61A1	4497.33	-0.00877848	0.0950469	-0.0923595	0.926412	0.992139	normal
ENSG00000058272	PPP1R12A	1146.4	-0.0168664	0.151935	-0.11101	0.911608	0.9906	normal
ENSG00000058335	RASGRF1	1711.86	0.381183	0.0987647	3.8595	0.000113617	0.00310853	normal
ENSG00000058404	CAMK2B	5583.15	-0.0033085	0.102348	-0.0323262	0.974212	0.997839	normal
ENSG00000058453	CROCC	698.366	0.0823282	0.131991	0.623741	0.532798	0.902027	normal
ENSG00000058600	POLR3E	724.33	-0.0604573	0.111554	-0.541954	0.58785	0.920885	normal
ENSG00000058668	ATP2B4	965.78	0.157606	0.140197	1.12418	0.260938	0.745721	normal
ENSG00000058729	RIOK2	252.659	0.0675051	0.133721	0.50482	0.613685	0.928177	normal
ENSG00000058799	YIPF1	786.693	0.0501575	0.109765	0.456952	0.647705	0.936814	normal
ENSG00000058804	NDC1	369.316	0.0965029	0.134568	0.717129	0.473295	0.877565	normal
ENSG00000058866	DGKG	443.729	-1.61664	0.161538	-10.0078	1.40842e-23	5.9924e-21	down
ENSG00000059122	FLYWCH1	1834.1	0.0989828	0.108812	0.90967	0.362996	0.820441	normal
ENSG00000059145	UNKL	370.209	0.141018	0.124285	1.13463	0.256531	0.742215	normal
ENSG00000059377	TBXAS1	21.9742	-0.549959	0.395203	-1.39159	0.164047	0.631895	normal
ENSG00000059378	PARP12	3.42752	0.500904	0.913942	0.548069	0.583644	0.919637	normal
ENSG00000059573	ALDH18A1	722.266	-0.0920239	0.122292	-0.752494	0.451754	0.868883	normal
ENSG00000059588	TARBP1	1136.83	-0.275802	0.330984	-0.833279	0.404687	0.846287	normal
ENSG00000059691	GATB	382.414	0.134087	0.117659	1.13962	0.254444	0.740801	normal
ENSG00000059728	MXD1	954.497	0.025891	0.138617	0.186781	0.851832	0.980023	normal
ENSG00000059758	CDK17	1535.77	0.0531604	0.105422	0.504265	0.614075	0.928177	normal
ENSG00000059769	DNAJC25	207.856	-0.0906759	0.140024	-0.647572	0.517262	0.896549	normal
ENSG00000059804	SLC2A3	1714.88	0.0692216	0.109386	0.632817	0.526853	0.898822	normal
ENSG00000059915	PSD	5140.37	-0.0995276	0.10975	-0.906856	0.364483	0.822055	normal
ENSG00000060069	CTDP1	765.661	0.14521	0.125474	1.1573	0.24715	0.732959	normal
ENSG00000060138	YBX3	55.3262	0.885799	0.280649	3.15626	0.00159808	0.0288957	up
ENSG00000060140	STYK1	130.568	-0.227692	0.248311	-0.916963	0.359162	0.818265	normal
ENSG00000060237	WNK1	4518.31	-0.141807	0.10686	-1.32704	0.184496	0.662661	normal
ENSG00000060339	CCAR1	884.546	-0.088711	0.164161	-0.54039	0.588928	0.921411	normal
ENSG00000060491	OGFR	820.358	0.364843	0.142192	2.56585	0.0102925	0.121574	normal
ENSG00000060642	PIGV	226.259	0.0315709	0.179156	0.17622	0.860121	0.981331	normal
ENSG00000060656	PTPRU	3963.2	0.0227904	0.145078	0.15709	0.875174	0.983532	normal
ENSG00000060688	SNRNP40	549.352	-0.0692415	0.115481	-0.599592	0.548778	0.907416	normal
ENSG00000060709	RIMBP2	2059.02	0.279944	0.100186	2.79425	0.00520201	0.0737765	normal
ENSG00000060718	COL11A1	179.23	-1.26021	0.278194	-4.52998	5.89901e-06	0.000226487	down
ENSG00000060749	QSER1	814.243	-0.150981	0.173462	-0.870398	0.384083	0.835148	normal
ENSG00000060762	MPC1	539.263	0.0472501	0.120066	0.393533	0.693926	0.948807	normal
ENSG00000060971	ACAA1	565.116	-0.0362765	0.119168	-0.304414	0.760812	0.963634	normal
ENSG00000060982	BCAT1	2197.45	-0.436047	0.187309	-2.32796	0.0199144	0.195653	normal
ENSG00000061273	HDAC7	448.438	0.165423	0.150943	1.09593	0.273108	0.75558	normal
ENSG00000061337	LZTS1	1883.97	0.0522421	0.104118	0.50176	0.615836	0.92873	normal
ENSG00000061455	PRDM6	3.85292	-0.31784	0.983768	-0.323085	0.746631	0.961167	normal
ENSG00000061492	WNT8A	5.40944	-0.377118	0.728842	-0.517421	0.604862	0.925925	normal
ENSG00000061656	SPAG4	121.187	0.453746	0.162435	2.79341	0.00521563	0.0738692	normal
ENSG00000061676	NCKAP1	4933.64	-0.0883777	0.106768	-0.827751	0.407812	0.848266	normal
ENSG00000061794	MRPS35	992.499	0.0680698	0.0857142	0.794149	0.427108	0.857939	normal
ENSG00000061918	GUCY1B1	1384.59	-0.0983164	0.0919924	-1.06875	0.285184	0.7654	normal
ENSG00000061936	SFSWAP	1366.97	-0.0622225	0.0878094	-0.708609	0.478567	0.879963	normal
ENSG00000061938	TNK2	2120.6	0.0939989	0.113103	0.831094	0.40592	0.846695	normal
ENSG00000061987	MON2	905.833	-0.155669	0.155245	-1.00273	0.315993	0.788622	normal
ENSG00000062038	CDH3	301.264	0.116853	0.144993	0.805918	0.42029	0.855532	normal
ENSG00000062194	GPBP1	1581.85	-0.129424	0.131674	-0.982913	0.32565	0.796382	normal
ENSG00000062282	DGAT2	155.549	-0.410878	0.158226	-2.59678	0.00941008	0.113662	normal
ENSG00000062370	ZNF112	115.85	-0.214955	0.206823	-1.03932	0.298657	0.775877	normal
ENSG00000062485	CS	3367.06	-0.0363462	0.0920824	-0.394714	0.693054	0.948807	normal
ENSG00000062582	MRPS24	5.68069	-0.0208866	0.749701	-0.0278599	0.977774	0.997839	normal
ENSG00000062598	ELMO2	2452.91	-0.0535247	0.0972436	-0.550419	0.582032	0.918985	normal
ENSG00000062650	WAPL	604.887	0.0464802	0.128248	0.362426	0.717034	0.953721	normal
ENSG00000062716	VMP1	833.461	0.0557366	0.0971231	0.573876	0.566052	0.913792	normal
ENSG00000062725	APPBP2	1557.09	-0.0183947	0.140594	-0.130835	0.895906	0.987458	normal
ENSG00000062822	POLD1	242.44	0.0312365	0.181385	0.17221	0.863272	0.98195	normal
ENSG00000063015	SEZ6	1326.26	-0.0473968	0.167405	-0.283126	0.77708	0.965871	normal
ENSG00000063046	EIF4B	5639.79	-0.0600755	0.0934036	-0.643182	0.520106	0.897228	normal
ENSG00000063169	BICRA	790.767	-0.1301	0.0981989	-1.32486	0.185216	0.663013	normal
ENSG00000063176	SPHK2	595.136	-0.155622	0.129456	-1.20212	0.229316	0.71428	normal
ENSG00000063177	RPL18	6049.3	-0.206787	0.137444	-1.50451	0.13245	0.573415	normal
ENSG00000063180	CA11	916.209	0.222011	0.115108	1.92873	0.0537644	0.361457	normal
ENSG00000063241	ISOC2	545.481	0.160375	0.13942	1.15031	0.250017	0.736598	normal
ENSG00000063244	U2AF2	3416.12	-0.047577	0.116772	-0.407434	0.683689	0.946587	normal
ENSG00000063245	EPN1	4717.9	-0.0594243	0.115923	-0.512618	0.608219	0.926585	normal
ENSG00000063322	MED29	2470.13	0.0804441	0.106266	0.757004	0.449047	0.866915	normal
ENSG00000063438	AHRR	4.90161	0.0360138	0.836055	0.0430759	0.965641	0.996871	normal
ENSG00000063587	ZNF275	1113.23	-0.00785356	0.104727	-0.0749905	0.940222	0.992687	normal
ENSG00000063601	MTMR1	616.794	0.0547124	0.141824	0.385777	0.699662	0.949052	normal
ENSG00000063660	GPC1	4262.44	-0.0329968	0.109438	-0.30151	0.763025	0.96405	normal
ENSG00000063761	ADCK1	300.608	0.00542272	0.14772	0.0367094	0.970717	0.99759	normal
ENSG00000063854	HAGH	1240.93	0.131066	0.137371	0.954098	0.340034	0.805114	normal
ENSG00000063978	RNF4	996.415	0.0862027	0.0999482	0.862474	0.388427	0.838237	normal
ENSG00000064012	CASP8	9.53162	-0.248097	0.589721	-0.420702	0.673973	0.94315	normal
ENSG00000064042	LIMCH1	1053.74	-0.139574	0.133998	-1.04161	0.297591	0.775268	normal
ENSG00000064102	INTS13	147.11	0.00290641	0.161873	0.0179549	0.985675	0.997839	normal
ENSG00000064115	TM7SF3	867.161	0.0589852	0.10321	0.571506	0.567657	0.913827	normal
ENSG00000064199	SPA17	106.68	-0.155696	0.172843	-0.900794	0.367698	0.823893	normal
ENSG00000064201	TSPAN32	34.2941	0.102095	0.320899	0.318154	0.750368	0.962147	normal
ENSG00000064205	CCN5	7.33386	0.582845	0.589762	0.988272	0.323019	0.794275	normal
ENSG00000064225	ST3GAL6	13.2566	-0.349746	0.453459	-0.771284	0.440539	0.864153	normal
ENSG00000064270	ATP2C2	22.1963	-0.346633	0.396479	-0.874276	0.381968	0.83459	normal
ENSG00000064300	NGFR	186.618	2.38735	0.571427	4.17787	2.94252e-05	0.000946693	up
ENSG00000064309	CDON	505.631	0.0564501	0.130836	0.431457	0.666136	0.940704	normal
ENSG00000064313	TAF2	644.208	-0.141206	0.141796	-0.995843	0.319327	0.792067	normal
ENSG00000064393	HIPK2	6177.5	-0.184919	0.117692	-1.57122	0.116132	0.54395	normal
ENSG00000064419	TNPO3	1897.48	-0.124635	0.0847726	-1.47023	0.1415	0.592367	normal
ENSG00000064490	RFXANK	166.392	0.310392	0.183478	1.69171	0.0907018	0.483991	normal
ENSG00000064545	TMEM161A	250.128	0.0207181	0.143346	0.144532	0.88508	0.985405	normal
ENSG00000064547	LPAR2	759.058	0.223323	0.115299	1.9369	0.0527582	0.356879	normal
ENSG00000064601	CTSA	386.897	0.413361	0.115378	3.58268	0.000340084	0.0078954	normal
ENSG00000064607	SUGP2	5219.16	-0.0749275	0.0762249	-0.982979	0.325618	0.796382	normal
ENSG00000064651	SLC12A2	318.768	-0.115617	0.166007	-0.696458	0.486142	0.883002	normal
ENSG00000064652	SNX24	234.922	0.399311	0.128457	3.10853	0.00188021	0.0329401	normal
ENSG00000064655	EYA2	4.67812	0.581667	0.832527	0.698676	0.484754	0.882476	normal
ENSG00000064666	CNN2	6.48651	-1.42595	0.697174	-2.04533	0.0408219	0.310717	normal
ENSG00000064687	ABCA7	1321.57	0.0817661	0.108684	0.752329	0.451853	0.868946	normal
ENSG00000064692	SNCAIP	397.553	-0.249128	0.114182	-2.18184	0.0291212	0.254273	normal
ENSG00000064703	DDX20	392.127	-0.0578981	0.120675	-0.479785	0.63138	0.931796	normal
ENSG00000064726	BTBD1	2602.75	-0.010059	0.0867071	-0.116011	0.907644	0.990142	normal
ENSG00000064763	FAR2	875.629	-0.24275	0.164643	-1.47441	0.140372	0.590255	normal
ENSG00000064932	SBNO2	357.809	0.0347557	0.131361	0.264581	0.791332	0.96904	normal
ENSG00000064933	PMS1	346.709	-0.130338	0.151236	-0.861819	0.388787	0.838237	normal
ENSG00000064961	HMG20B	77.2637	0.230123	0.213381	1.07846	0.280827	0.763112	normal
ENSG00000064989	CALCRL	8.02862	3.5751	0.866402	4.12637	3.68534e-05	0.00115885	up
ENSG00000064995	TAF11	735.094	0.0567161	0.106713	0.531483	0.595084	0.923153	normal
ENSG00000064999	ANKS1A	2684.57	-0.0954608	0.0823309	-1.15948	0.246261	0.732427	normal
ENSG00000065000	AP3D1	8716.32	-0.0374775	0.106823	-0.350837	0.725711	0.955877	normal
ENSG00000065029	ZNF76	560.637	-0.0568058	0.122993	-0.461861	0.644181	0.935685	normal
ENSG00000065054	SLC9A3R2	656.465	0.21576	0.127454	1.69284	0.090486	0.48321	normal
ENSG00000065057	NTHL1	320.572	0.211504	0.182435	1.15934	0.246317	0.732453	normal
ENSG00000065060	UHRF1BP1	1772.31	-0.0200641	0.0989777	-0.202714	0.839359	0.97689	normal
ENSG00000065135	GNAI3	1518.01	0.0488398	0.115794	0.421781	0.673185	0.94312	normal
ENSG00000065150	IPO5	2788.39	-0.0921907	0.0885997	-1.04053	0.298094	0.775293	normal
ENSG00000065154	OAT	2086.1	0.0875358	0.081209	1.07791	0.281075	0.763498	normal
ENSG00000065183	WDR3	581.856	0.0686657	0.113364	0.605711	0.544707	0.907032	normal
ENSG00000065243	PKN2	276.284	-0.00905269	0.166953	-0.0542231	0.956757	0.995448	normal
ENSG00000065268	WDR18	774.411	0.155725	0.162244	0.959824	0.337144	0.802555	normal
ENSG00000065308	TRAM2	181.801	0.500323	0.141644	3.53226	0.000412019	0.00929606	normal
ENSG00000065320	NTN1	79.3133	-0.487202	0.224335	-2.17176	0.0298739	0.256524	normal
ENSG00000065328	MCM10	3.53638	-1.52415	0.972335	-1.56751	0.116995	0.546153	normal
ENSG00000065357	DGKA	237.8	0.40886	0.155877	2.62296	0.00871699	0.108442	normal
ENSG00000065361	ERBB3	8.0298	0.207418	0.56118	0.36961	0.711673	0.952734	normal
ENSG00000065413	ANKRD44	964.367	-0.249296	0.187696	-1.32819	0.184116	0.662661	normal
ENSG00000065427	KARS1	1927.4	-0.0910716	0.0903073	-1.00846	0.313232	0.787391	normal
ENSG00000065457	ADAT1	666.538	0.156708	0.102051	1.53559	0.124639	0.559053	normal
ENSG00000065485	PDIA5	32.287	0.374257	0.291415	1.28427	0.199046	0.681062	normal
ENSG00000065491	TBC1D22B	687.586	-0.175964	0.121095	-1.4531	0.146195	0.601079	normal
ENSG00000065518	NDUFB4	1392.18	-0.0357078	0.102782	-0.347411	0.728282	0.957193	normal
ENSG00000065526	SPEN	3256.23	0.00475152	0.115392	0.0411771	0.967155	0.997073	normal
ENSG00000065534	MYLK	54.0574	0.58928	0.286791	2.05474	0.0399044	0.306194	normal
ENSG00000065548	ZC3H15	1057.62	0.0270152	0.115633	0.233629	0.815273	0.972124	normal
ENSG00000065559	MAP2K4	2602.33	-0.0538463	0.115259	-0.467177	0.640373	0.933797	normal
ENSG00000065600	PACC1	589.156	-0.0700968	0.110266	-0.635704	0.52497	0.898328	normal
ENSG00000065609	SNAP91	6930.65	-0.0125	0.0788182	-0.158593	0.87399	0.983532	normal
ENSG00000065613	SLK	737.733	0.0375985	0.167677	0.224231	0.822578	0.973675	normal
ENSG00000065615	CYB5R4	384.848	0.136727	0.179434	0.761991	0.446065	0.865686	normal
ENSG00000065621	GSTO2	374.47	-0.465033	0.117688	-3.95139	7.76973e-05	0.00224043	normal
ENSG00000065665	SEC61A2	2067.44	-0.0343023	0.0947789	-0.36192	0.717412	0.953721	normal
ENSG00000065675	PRKCQ	48.7993	-0.701902	0.29398	-2.38758	0.0169595	0.174174	normal
ENSG00000065717	TLE2	1541.17	0.750128	0.140412	5.34235	9.17476e-08	5.1696e-06	up
ENSG00000065802	ASB1	1493.28	-0.104728	0.0994711	-1.05285	0.292412	0.771475	normal
ENSG00000065809	FAM107B	1886.94	-0.105899	0.0929879	-1.13885	0.254767	0.740801	normal
ENSG00000065833	ME1	227.299	-0.640943	0.211034	-3.03716	0.00238821	0.0404134	down
ENSG00000065882	TBC1D1	781.71	0.905187	0.147716	6.12789	8.90549e-10	6.97976e-08	up
ENSG00000065883	CDK13	1237.63	0.0357178	0.0907335	0.393656	0.693835	0.948807	normal
ENSG00000065911	MTHFD2	3498.38	-0.0160825	0.139135	-0.115589	0.907978	0.990142	normal
ENSG00000065923	SLC9A7	4570.85	-0.0926445	0.102203	-0.906476	0.364684	0.822055	normal
ENSG00000065970	FOXJ2	1622.72	-0.0880481	0.0967518	-0.910041	0.362801	0.820416	normal
ENSG00000065978	YBX1	17747	0.0164098	0.102388	0.160271	0.872668	0.983532	normal
ENSG00000065989	PDE4A	791.574	0.113854	0.1304	0.873109	0.382604	0.83459	normal
ENSG00000066027	PPP2R5A	113.566	0.114107	0.206119	0.553597	0.579855	0.918533	normal
ENSG00000066032	CTNNA2	2090.63	-0.483255	0.0978434	-4.93907	7.84954e-07	3.60456e-05	normal
ENSG00000066044	ELAVL1	2875.08	-0.042754	0.085563	-0.499679	0.617301	0.92873	normal
ENSG00000066084	DIP2B	2464.96	0.0108351	0.110007	0.0984946	0.92154	0.991908	normal
ENSG00000066117	SMARCD1	1513.75	-0.138614	0.101167	-1.37014	0.170642	0.643201	normal
ENSG00000066135	KDM4A	793.562	-0.0483197	0.114694	-0.421294	0.673541	0.94315	normal
ENSG00000066136	NFYC	904.86	0.0641522	0.103997	0.616867	0.537323	0.904281	normal
ENSG00000066185	ZMYND12	24.7555	-0.267217	0.361401	-0.739394	0.459668	0.872704	normal
ENSG00000066230	SLC9A3	198.553	0.284434	0.160827	1.76857	0.0769661	0.445472	normal
ENSG00000066248	NGEF	868.601	0.0808393	0.130087	0.621424	0.534321	0.903155	normal
ENSG00000066322	ELOVL1	170.074	0.454378	0.150217	3.02482	0.0024878	0.0417935	normal
ENSG00000066379	POLR1H	95.6801	0.0989832	0.228705	0.432798	0.665161	0.940643	normal
ENSG00000066382	MPPED2	2358.8	0.0549437	0.0880688	0.623873	0.532711	0.902027	normal
ENSG00000066422	ZBTB11	500.128	0.0499995	0.120704	0.414231	0.678705	0.944927	normal
ENSG00000066427	ATXN3	430.878	0.11899	0.150103	0.79272	0.427941	0.858683	normal
ENSG00000066455	GOLGA5	553.849	0.0889953	0.107463	0.828146	0.407588	0.848212	normal
ENSG00000066557	LRRC40	984.758	-0.158181	0.139538	-1.1336	0.256962	0.742229	normal
ENSG00000066583	ISOC1	912.343	-0.187921	0.101548	-1.85056	0.064233	0.401057	normal
ENSG00000066629	EML1	980.254	0.0369859	0.0929984	0.397705	0.690847	0.948183	normal
ENSG00000066651	TRMT11	190.773	-0.0828712	0.160479	-0.5164	0.605575	0.926132	normal
ENSG00000066654	THUMPD1	518.745	-0.0131684	0.183579	-0.0717314	0.942816	0.992768	normal
ENSG00000066697	MSANTD3	1118.68	-0.0931748	0.113318	-0.822244	0.410938	0.849663	normal
ENSG00000066735	KIF26A	3034.92	0.144252	0.109588	1.31631	0.188069	0.665286	normal
ENSG00000066739	ATG2B	973.38	0.048556	0.161043	0.30151	0.763026	0.96405	normal
ENSG00000066777	ARFGEF1	1321.6	0.113723	0.158275	0.718517	0.472439	0.877565	normal
ENSG00000066827	ZFAT	136.187	0.279803	0.183127	1.52791	0.126534	0.562841	normal
ENSG00000066855	MTFR1	264.436	-0.14008	0.141549	-0.989625	0.322357	0.794275	normal
ENSG00000066923	STAG3	890.788	-0.177229	0.0910832	-1.94579	0.0516796	0.352574	normal
ENSG00000066926	FECH	1070.78	0.0448487	0.101524	0.441755	0.658666	0.94026	normal
ENSG00000066933	MYO9A	1335.24	-0.123586	0.148104	-0.834456	0.404024	0.845863	normal
ENSG00000067048	DDX3Y	1000.54	-0.277912	0.14209	-1.95589	0.0504776	0.348671	normal
ENSG00000067057	PFKP	5955.37	0.0784804	0.0924717	0.848697	0.39605	0.841248	normal
ENSG00000067064	IDI1	4613.72	0.0747544	0.0745644	1.00255	0.316079	0.788622	normal
ENSG00000067082	KLF6	1806.79	-0.197038	0.102007	-1.93161	0.053408	0.359758	normal
ENSG00000067113	PLPP1	244.583	0.0320633	0.150073	0.213652	0.830818	0.974818	normal
ENSG00000067141	NEO1	8742.76	-0.549688	0.0869409	-6.32254	2.57295e-10	2.29235e-08	normal
ENSG00000067167	TRAM1	553.712	0.174519	0.128355	1.35965	0.17394	0.648196	normal
ENSG00000067177	PHKA1	131.8	0.231435	0.195239	1.18539	0.235862	0.719843	normal
ENSG00000067182	TNFRSF1A	292.098	1.47401	0.152833	9.64458	5.18253e-22	1.86285e-19	up
ENSG00000067191	CACNB1	2630.83	-0.138257	0.0906274	-1.52555	0.127122	0.563914	normal
ENSG00000067208	EVI5	274.608	0.169916	0.203314	0.83573	0.403307	0.844869	normal
ENSG00000067221	STOML1	1298.19	0.117912	0.113556	1.03836	0.299102	0.776353	normal
ENSG00000067225	PKM	9116.77	0.0541733	0.0887487	0.610412	0.541589	0.905683	normal
ENSG00000067248	DHX29	552.102	-0.0799594	0.152639	-0.523846	0.600386	0.924236	normal
ENSG00000067334	DNTTIP2	526.58	-0.0817962	0.124588	-0.656534	0.511481	0.895601	normal
ENSG00000067365	METTL22	466.56	-0.0214173	0.122986	-0.174144	0.861752	0.981738	normal
ENSG00000067369	TP53BP1	5908.65	-0.143443	0.110218	-1.30144	0.193107	0.673113	normal
ENSG00000067445	TRO	8850.02	-0.0473024	0.0999545	-0.473239	0.636043	0.933452	normal
ENSG00000067533	RRP15	282.111	0.00432616	0.215593	0.0200664	0.98399	0.997839	normal
ENSG00000067560	RHOA	4444.41	0.0205871	0.0868543	0.237031	0.812633	0.97154	normal
ENSG00000067596	DHX8	1250.6	0.0565737	0.105297	0.537278	0.591075	0.922361	normal
ENSG00000067606	PRKCZ	1645.13	0.124859	0.110327	1.13173	0.257749	0.74273	normal
ENSG00000067646	ZFY	203.608	-0.211887	0.150789	-1.40519	0.159965	0.624755	normal
ENSG00000067704	IARS2	956.54	0.0838417	0.120009	0.698627	0.484785	0.882476	normal
ENSG00000067715	SYT1	6064.38	0.405508	0.168211	2.41071	0.0159215	0.166812	normal
ENSG00000067798	NAV3	2666.52	-0.169386	0.132673	-1.27671	0.201703	0.684069	normal
ENSG00000067829	IDH3G	906.197	0.00571024	0.119566	0.0477581	0.961909	0.996442	normal
ENSG00000067836	ROGDI	802.115	0.0255512	0.116064	0.220147	0.825756	0.974225	normal
ENSG00000067840	PDZD4	11911.2	-0.0603178	0.103842	-0.580863	0.561332	0.911249	normal
ENSG00000067842	ATP2B3	1780.49	0.236097	0.0969252	2.43586	0.0148563	0.158915	normal
ENSG00000067900	ROCK1	275.806	-0.297065	0.239593	-1.23987	0.215022	0.697475	normal
ENSG00000067955	CBFB	580.601	0.585906	0.138479	4.23101	2.32645e-05	0.000774789	up
ENSG00000067992	PDK3	2419.59	0.70859	0.192274	3.68531	0.000228424	0.00560257	up
ENSG00000068001	HYAL2	569.369	0.0539273	0.131583	0.409834	0.681928	0.946153	normal
ENSG00000068024	HDAC4	1187.91	0.0737685	0.0865574	0.85225	0.394075	0.839766	normal
ENSG00000068028	RASSF1	412.339	-0.138251	0.123672	-1.11788	0.263617	0.748352	normal
ENSG00000068078	FGFR3	5.09444	-0.450903	0.86173	-0.523253	0.600798	0.924236	normal
ENSG00000068079	IFI35	10.3336	-0.169264	0.508456	-0.332897	0.739212	0.958981	normal
ENSG00000068097	HEATR6	679.703	-0.013069	0.099243	-0.131687	0.895232	0.987458	normal
ENSG00000068120	COASY	780.816	-0.0107553	0.137212	-0.0783848	0.937522	0.992687	normal
ENSG00000068137	PLEKHH3	830.889	0.146726	0.123075	1.19217	0.233196	0.717767	normal
ENSG00000068305	MEF2A	993.57	0.000435691	0.127429	0.0034191	0.997272	0.999838	normal
ENSG00000068308	OTUD5	1671.5	-0.0799147	0.111631	-0.715885	0.474063	0.877565	normal
ENSG00000068323	TFE3	1353.1	-0.0198712	0.101543	-0.195692	0.844851	0.97914	normal
ENSG00000068354	TBC1D25	750.75	0.0494921	0.102553	0.482599	0.629381	0.931796	normal
ENSG00000068366	ACSL4	2839.64	0.212662	0.134325	1.58318	0.11338	0.538437	normal
ENSG00000068383	INPP5A	1441.77	-0.00566661	0.106067	-0.0534248	0.957393	0.995667	normal
ENSG00000068394	GPKOW	574.616	-0.0264711	0.136196	-0.19436	0.845894	0.979176	normal
ENSG00000068400	GRIPAP1	2229.02	0.0296785	0.107058	0.277219	0.781612	0.966753	normal
ENSG00000068438	FTSJ1	912.384	-0.0483564	0.115883	-0.417286	0.676469	0.944121	normal
ENSG00000068489	PRR11	63.7138	-0.367534	0.281873	-1.3039	0.192267	0.671647	normal
ENSG00000068615	REEP1	8369.2	-0.20468	0.0875166	-2.33876	0.0193479	0.191349	normal
ENSG00000068650	ATP11A	1642.65	0.342097	0.100275	3.41159	0.000645854	0.0136145	normal
ENSG00000068654	POLR1A	1594	-0.147798	0.0939395	-1.57333	0.115643	0.542511	normal
ENSG00000068697	LAPTM4A	1551.87	0.0739301	0.0960093	0.77003	0.441282	0.864153	normal
ENSG00000068724	TTC7A	467.005	-0.217013	0.121053	-1.79272	0.0730177	0.432096	normal
ENSG00000068745	IP6K2	3236.43	-0.06323	0.123795	-0.510765	0.609516	0.926585	normal
ENSG00000068784	SRBD1	248.209	0.0855988	0.176225	0.485736	0.627155	0.930533	normal
ENSG00000068796	KIF2A	3157.92	0.0175632	0.135658	0.129467	0.896988	0.987458	normal
ENSG00000068831	RASGRP2	197.858	0.999735	0.201116	4.97095	6.66269e-07	3.11637e-05	up
ENSG00000068878	PSME4	1116.53	-0.0709398	0.121741	-0.582709	0.560089	0.910941	normal
ENSG00000068885	IFT80	110.59	0.175604	0.207646	0.845688	0.397727	0.842158	normal
ENSG00000068903	SIRT2	1672.27	-0.0183155	0.0961214	-0.190545	0.848882	0.979592	normal
ENSG00000068912	ERLEC1	1197.04	0.184251	0.103717	1.77648	0.0756543	0.440693	normal
ENSG00000068971	PPP2R5B	2128.9	0.0352679	0.120029	0.293828	0.768889	0.965123	normal
ENSG00000068976	PYGM	6.20362	1.53937	0.757737	2.03153	0.042201	0.317734	normal
ENSG00000069018	TRPC7	60.5649	-0.488072	0.230476	-2.11767	0.0342029	0.278431	normal
ENSG00000069020	MAST4	327.14	-0.326533	0.147132	-2.21932	0.0264649	0.238635	normal
ENSG00000069188	SDK2	3867.73	0.56229	0.125711	4.47287	7.71758e-06	0.000287828	normal
ENSG00000069248	NUP133	1448.82	0.0277987	0.098775	0.281434	0.778377	0.966044	normal
ENSG00000069275	NUCKS1	5892.98	0.0430255	0.100155	0.42959	0.667494	0.94094	normal
ENSG00000069329	VPS35	4542.59	-0.0638782	0.0913691	-0.699123	0.484475	0.882476	normal
ENSG00000069345	DNAJA2	2079.87	-0.00395717	0.0893925	-0.0442673	0.964691	0.996871	normal
ENSG00000069399	BCL3	45.9	-0.0464689	0.240119	-0.193524	0.846548	0.979293	normal
ENSG00000069424	KCNAB2	947.399	0.254624	0.110111	2.31244	0.0207536	0.201872	normal
ENSG00000069493	CLEC2D	23.6346	-0.225119	0.360763	-0.624008	0.532622	0.902027	normal
ENSG00000069509	FUNDC1	272.792	-0.048211	0.120876	-0.398846	0.690007	0.948183	normal
ENSG00000069535	MAOB	61.6161	-1.13671	0.317096	-3.58476	0.000337386	0.00785024	down
ENSG00000069667	RORA	374.303	0.311642	0.213499	1.45969	0.144376	0.597923	normal
ENSG00000069696	DRD4	49.0168	-1.08442	0.256628	-4.22565	2.38248e-05	0.000789667	down
ENSG00000069702	TGFBR3	5.68466	1.61101	0.770289	2.09143	0.0364891	0.290132	normal
ENSG00000069764	PLA2G10	7.24371	-0.0404092	0.669079	-0.0603953	0.951841	0.99476	normal
ENSG00000069849	ATP1B3	3023.61	0.135147	0.0751306	1.79883	0.0720455	0.428721	normal
ENSG00000069869	NEDD4	156.5	0.395216	0.230634	1.7136	0.0866013	0.474537	normal
ENSG00000069943	PIGB	87.5299	0.125435	0.214295	0.585336	0.558321	0.910166	normal
ENSG00000069956	MAPK6	3107.02	-0.00560471	0.117432	-0.0477274	0.961933	0.996442	normal
ENSG00000069966	GNB5	2978.1	0.211179	0.0728557	2.8986	0.00374834	0.0575021	normal
ENSG00000069974	RAB27A	122.972	0.169041	0.23779	0.710885	0.477155	0.879674	normal
ENSG00000069998	HDHD5	767.691	0.108876	0.126621	0.859854	0.38987	0.838555	normal
ENSG00000070010	UFD1	628.872	0.024642	0.101402	0.243014	0.807995	0.97079	normal
ENSG00000070018	LRP6	854.368	-0.230194	0.131912	-1.74506	0.0809741	0.457493	normal
ENSG00000070031	SCT	7.83731	-0.326611	0.584343	-0.558936	0.576205	0.917437	normal
ENSG00000070047	PHRF1	1075.98	0.164569	0.110812	1.48512	0.137511	0.583272	normal
ENSG00000070061	ELP1	2655.45	-0.0994317	0.093357	-1.06507	0.286844	0.766733	normal
ENSG00000070081	NUCB2	918.006	-0.0873152	0.120825	-0.722661	0.469888	0.87572	normal
ENSG00000070087	PFN2	9435.89	-0.0201958	0.0760368	-0.265605	0.790543	0.968844	normal
ENSG00000070159	PTPN3	138.291	-0.109105	0.172223	-0.63351	0.526401	0.898822	normal
ENSG00000070182	SPTB	964.661	-0.0016239	0.100936	-0.0160883	0.987164	0.998114	normal
ENSG00000070214	SLC44A1	198.761	0.0345363	0.140127	0.246464	0.805323	0.970351	normal
ENSG00000070269	TMEM260	524.846	0.063863	0.128603	0.496588	0.619479	0.929122	normal
ENSG00000070366	SMG6	1079.1	-0.0150718	0.0906788	-0.166211	0.867991	0.982751	normal
ENSG00000070367	EXOC5	1683.83	-0.0903612	0.141284	-0.63957	0.522452	0.897908	normal
ENSG00000070371	CLTCL1	412.976	-0.170231	0.128284	-1.32699	0.184511	0.662661	normal
ENSG00000070388	FGF22	33.4786	0.331066	0.30026	1.1026	0.270202	0.752797	normal
ENSG00000070404	FSTL3	450.178	0.0285136	0.155138	0.183795	0.854174	0.980445	normal
ENSG00000070413	DGCR2	4292.58	0.00253731	0.0912356	0.0278105	0.977813	0.997839	normal
ENSG00000070423	RNF126	1130.2	-0.0236579	0.132264	-0.178869	0.85804	0.981104	normal
ENSG00000070444	MNT	1770.71	0.116193	0.092933	1.25029	0.211193	0.694038	normal
ENSG00000070476	ZXDC	928.531	-0.0795001	0.110664	-0.718393	0.472515	0.877565	normal
ENSG00000070495	JMJD6	1341.39	-0.0818785	0.11416	-0.717228	0.473233	0.877565	normal
ENSG00000070501	POLB	845.396	-0.240869	0.103176	-2.33454	0.0195677	0.193065	normal
ENSG00000070540	WIPI1	219.723	0.106634	0.16034	0.665046	0.506021	0.893492	normal
ENSG00000070601	FRMPD1	20.8777	-0.130728	0.378744	-0.345162	0.729973	0.957539	normal
ENSG00000070610	GBA2	2734.18	-0.0942806	0.0891214	-1.05789	0.290106	0.768969	normal
ENSG00000070614	NDST1	3716.4	0.0472486	0.0977242	0.48349	0.628748	0.931373	normal
ENSG00000070669	ASNS	193.927	-0.170005	0.202275	-0.840462	0.400649	0.843144	normal
ENSG00000070718	AP3M2	1349.57	-0.236383	0.103551	-2.28278	0.0224434	0.213573	normal
ENSG00000070729	CNGB1	932.719	-0.441376	0.0959874	-4.59827	4.26012e-06	0.000168529	normal
ENSG00000070748	CHAT	16.6937	1.84835	0.521964	3.54114	0.000398404	0.00902817	up
ENSG00000070756	PABPC1	7200.93	-0.0991698	0.0933988	-1.06179	0.288331	0.767911	normal
ENSG00000070761	CFAP20	1234.54	0.0508364	0.114256	0.444934	0.656367	0.9388	normal
ENSG00000070770	CSNK2A2	507.218	0.104294	0.110007	0.948071	0.343093	0.807637	normal
ENSG00000070778	PTPN21	408.726	0.0742247	0.132186	0.561518	0.574445	0.916733	normal
ENSG00000070785	EIF2B3	384.254	-0.0624643	0.1208	-0.51709	0.605093	0.926027	normal
ENSG00000070808	CAMK2A	1846.92	-0.376679	0.107904	-3.49085	0.000481482	0.0106222	normal
ENSG00000070814	TCOF1	1200.38	-0.0872469	0.104857	-0.832056	0.405377	0.846545	normal
ENSG00000070831	CDC42	6348.87	-0.0102793	0.0715745	-0.143617	0.885803	0.985447	normal
ENSG00000070882	OSBPL3	26.3089	-0.992603	0.33228	-2.98724	0.00281505	0.0461702	down
ENSG00000070886	EPHA8	374.786	-0.378428	0.167367	-2.26106	0.0237553	0.22149	normal
ENSG00000070950	RAD18	127.746	0.104109	0.203736	0.510996	0.609354	0.926585	normal
ENSG00000070961	ATP2B1	2396.03	0.111379	0.142888	0.779486	0.435694	0.862953	normal
ENSG00000070985	TRPM5	3.47623	0.486108	0.983317	0.494355	0.621055	0.929274	normal
ENSG00000071051	NCK2	691.58	-0.212294	0.127667	-1.66288	0.0963373	0.497129	normal
ENSG00000071054	MAP4K4	5664.72	-0.137052	0.0914446	-1.49875	0.13394	0.575985	normal
ENSG00000071073	MGAT4A	1804.72	-0.137244	0.140342	-0.977924	0.328112	0.79698	normal
ENSG00000071082	RPL31	4488.81	-0.119862	0.129904	-0.922701	0.356163	0.816516	normal
ENSG00000071127	WDR1	6974.52	-0.0228492	0.0882996	-0.258769	0.795814	0.969812	normal
ENSG00000071189	SNX13	971.844	-0.114924	0.156949	-0.732234	0.464026	0.873737	normal
ENSG00000071205	ARHGAP10	7.26265	-0.162368	0.62146	-0.261269	0.793885	0.969354	normal
ENSG00000071242	RPS6KA2	9621.14	-0.147799	0.0915312	-1.61474	0.106367	0.521564	normal
ENSG00000071243	ING3	127.658	-0.0537788	0.187287	-0.287147	0.774	0.965352	normal
ENSG00000071246	VASH1	1966.51	-0.0653394	0.088954	-0.734531	0.462625	0.873289	normal
ENSG00000071282	LMCD1	91.3017	0.418492	0.238389	1.7555	0.0791735	0.453589	normal
ENSG00000071462	BUD23	972.161	0.0530494	0.127849	0.414938	0.678188	0.944732	normal
ENSG00000071537	SEL1L	2581.4	0.071388	0.0991955	0.71967	0.471728	0.877071	normal
ENSG00000071539	TRIP13	55.0911	0.37097	0.263269	1.40909	0.158809	0.622338	normal
ENSG00000071553	ATP6AP1	9047.31	0.130449	0.090967	1.43402	0.151566	0.611762	normal
ENSG00000071564	TCF3	683.614	0.00623416	0.110597	0.0563681	0.955049	0.994981	normal
ENSG00000071575	TRIB2	7417.57	0.0315829	0.092849	0.340153	0.733741	0.958181	normal
ENSG00000071626	DAZAP1	1450.62	0.0749804	0.111474	0.672629	0.501183	0.891985	normal
ENSG00000071655	MBD3	1242.61	0.0383093	0.106933	0.358255	0.720152	0.954142	normal
ENSG00000071794	HLTF	1245.8	-0.0617613	0.136314	-0.453082	0.650489	0.937206	normal
ENSG00000071859	FAM50A	1234.86	0.0673326	0.11562	0.582363	0.560322	0.910941	normal
ENSG00000071889	FAM3A	1132.86	0.110004	0.125303	0.877909	0.379993	0.833512	normal
ENSG00000071894	CPSF1	2234.72	-0.0350877	0.0987687	-0.355251	0.722401	0.955017	normal
ENSG00000071909	MYO3B	9.43321	-0.080899	0.584833	-0.138328	0.889981	0.986407	normal
ENSG00000071994	PDCD2	1122.99	0.0229593	0.102878	0.223171	0.823403	0.973753	normal
ENSG00000072041	SLC6A15	976.836	0.131426	0.114798	1.14484	0.252274	0.739561	normal
ENSG00000072042	RDH11	2589.7	0.130327	0.0923233	1.41164	0.158056	0.621022	normal
ENSG00000072062	PRKACA	5388.12	0.0597451	0.119832	0.498573	0.61808	0.92911	normal
ENSG00000072071	ADGRL1	14623.9	-0.0222553	0.100037	-0.222469	0.823948	0.973962	normal
ENSG00000072110	ACTN1	1764.43	0.288655	0.0861953	3.34884	0.000811497	0.0165701	normal
ENSG00000072121	ZFYVE26	1164.45	-0.213194	0.0943589	-2.2594	0.0238588	0.221917	normal
ENSG00000072133	RPS6KA6	597.308	-0.41661	0.203929	-2.04292	0.0410602	0.311962	normal
ENSG00000072134	EPN2	1027.24	-0.068293	0.0985441	-0.69302	0.488297	0.884219	normal
ENSG00000072135	PTPN18	744.605	-0.049378	0.0966919	-0.510673	0.60958	0.926615	normal
ENSG00000072163	LIMS2	5.98764	1.47323	0.744757	1.97813	0.0479141	0.341042	normal
ENSG00000072182	ASIC4	3931	0.582098	0.15251	3.81678	0.000135202	0.00360065	normal
ENSG00000072195	SPEG	2903.81	-0.0200189	0.114237	-0.175241	0.860891	0.981454	normal
ENSG00000072201	LNX1	341.443	-0.448904	0.162863	-2.75633	0.00584541	0.080439	normal
ENSG00000072210	ALDH3A2	1679.23	-0.113503	0.0885734	-1.28146	0.200033	0.681978	normal
ENSG00000072274	TFRC	2989.52	-0.00542799	0.198104	-0.0273997	0.978141	0.997839	normal
ENSG00000072310	SREBF1	906.475	0.191702	0.0989426	1.93751	0.0526831	0.356719	normal
ENSG00000072315	TRPC5	191.574	-2.14551	0.246419	-8.70672	3.12781e-18	7.3268e-16	down
ENSG00000072364	AFF4	4650.41	-0.0581954	0.149802	-0.388481	0.69766	0.948958	normal
ENSG00000072401	UBE2D1	726.13	0.0180526	0.109504	0.164858	0.869056	0.982783	normal
ENSG00000072415	PALS1	337.483	-0.0973712	0.160211	-0.60777	0.54334	0.906156	normal
ENSG00000072422	RHOBTB1	225.543	-0.0612942	0.155658	-0.393776	0.693747	0.948807	normal
ENSG00000072501	SMC1A	1856.03	0.0538031	0.0873355	0.616051	0.537861	0.904738	normal
ENSG00000072506	HSD17B10	698.988	-0.0379106	0.11605	-0.326676	0.743913	0.960887	normal
ENSG00000072518	MARK2	1436.62	-0.0736374	0.0994958	-0.740106	0.459236	0.872359	normal
ENSG00000072571	HMMR	39.767	-0.257125	0.273762	-0.939229	0.347613	0.810723	normal
ENSG00000072609	CHFR	1033.64	0.00561724	0.0897557	0.0625837	0.950098	0.994689	normal
ENSG00000072657	TRHDE	701.018	-0.141816	0.183143	-0.774348	0.438725	0.863777	normal
ENSG00000072682	P4HA2	379.636	0.0121336	0.114731	0.105757	0.915775	0.991107	normal
ENSG00000072736	NFATC3	116.587	0.207614	0.180218	1.15202	0.249315	0.735387	normal
ENSG00000072756	TRNT1	271.666	0.0967903	0.159455	0.607006	0.543847	0.906469	normal
ENSG00000072778	ACADVL	1318.91	0.0352465	0.13873	0.254066	0.799445	0.970273	normal
ENSG00000072786	STK10	559.906	0.148773	0.108822	1.36712	0.171589	0.645362	normal
ENSG00000072803	FBXW11	3900.66	0.0445779	0.0782907	0.569389	0.569092	0.914515	normal
ENSG00000072818	ACAP1	179.159	0.112917	0.158603	0.711946	0.476498	0.879118	normal
ENSG00000072832	CRMP1	35839.2	-0.0553421	0.0893113	-0.619654	0.535486	0.903805	normal
ENSG00000072840	EVC	46.6936	0.702432	0.303734	2.31265	0.0207417	0.201872	normal
ENSG00000072849	DERL2	982.556	-0.048449	0.103067	-0.470071	0.638304	0.933699	normal
ENSG00000072858	SIDT1	2447.57	-0.0214154	0.142866	-0.149898	0.880845	0.984674	normal
ENSG00000072952	IRAG1	40.7708	-0.0620198	0.285614	-0.217145	0.828095	0.974669	normal
ENSG00000072954	TMEM38A	440.78	0.0296965	0.126368	0.234999	0.814209	0.971852	normal
ENSG00000072958	AP1M1	3337.05	0.0800167	0.0940064	0.851184	0.394667	0.840211	normal
ENSG00000073008	PVR	1364.53	0.0198159	0.0975112	0.203217	0.838966	0.97689	normal
ENSG00000073050	XRCC1	558.287	-0.131803	0.149601	-0.881032	0.3783	0.831863	normal
ENSG00000073060	SCARB1	781.075	0.0334657	0.111061	0.301327	0.763165	0.96405	normal
ENSG00000073067	CYP2W1	17.0477	0.949889	0.429514	2.21155	0.026998	0.242088	normal
ENSG00000073111	MCM2	178.067	-0.115867	0.144636	-0.801092	0.423079	0.855532	normal
ENSG00000073146	MOV10L1	30.6507	0.0262411	0.306676	0.085566	0.931811	0.992404	normal
ENSG00000073150	PANX2	753.4	0.180462	0.103358	1.74599	0.0808134	0.457204	normal
ENSG00000073169	SELENOO	559.63	-0.104353	0.121765	-0.857007	0.391441	0.838904	normal
ENSG00000073331	ALPK1	7.3305	0.894199	0.619719	1.44291	0.149046	0.607314	normal
ENSG00000073350	LLGL2	5.62728	1.43328	0.759064	1.88822	0.058997	0.381586	normal
ENSG00000073417	PDE8A	185.778	0.254627	0.145677	1.74789	0.0804838	0.456082	normal
ENSG00000073464	CLCN4	3523.57	0.122319	0.103065	1.18681	0.235302	0.719306	normal
ENSG00000073536	NLE1	926.827	-0.102337	0.121089	-0.845134	0.398036	0.842326	normal
ENSG00000073578	SDHA	174.199	-0.0341044	0.1451	-0.235041	0.814177	0.971852	normal
ENSG00000073584	SMARCE1	313.206	-0.0720314	0.128077	-0.562408	0.573838	0.916569	normal
ENSG00000073605	GSDMB	150.29	-0.368482	0.161958	-2.27517	0.0228957	0.216156	normal
ENSG00000073614	KDM5A	1045.9	-0.11272	0.131707	-0.855835	0.392089	0.83899	normal
ENSG00000073670	ADAM11	833.756	-0.0325347	0.117751	-0.2763	0.782317	0.967126	normal
ENSG00000073711	PPP2R3A	632.786	-0.170031	0.185092	-0.918632	0.358288	0.817689	normal
ENSG00000073712	FERMT2	426.378	0.15775	0.119437	1.32078	0.186576	0.66403	normal
ENSG00000073792	IGF2BP2	1219.11	-0.0829876	0.0863199	-0.961397	0.336353	0.801824	normal
ENSG00000073803	MAP3K13	701.099	-0.14842	0.126213	-1.17595	0.239616	0.725083	normal
ENSG00000073849	ST6GAL1	528.603	-0.376872	0.159598	-2.36138	0.0182069	0.182577	normal
ENSG00000073910	FRY	2951.56	-0.1905	0.104743	-1.81875	0.0689501	0.418926	normal
ENSG00000073921	PICALM	2481.56	-0.0640092	0.104411	-0.613053	0.539841	0.904799	normal
ENSG00000073969	NSF	4097.4	-0.151429	0.0828841	-1.82699	0.067701	0.41282	normal
ENSG00000074047	GLI2	39.6197	3.06998	0.349597	8.78147	1.61353e-18	3.95752e-16	up
ENSG00000074054	CLASP1	3997.4	-0.0854512	0.107762	-0.792962	0.4278	0.858568	normal
ENSG00000074071	MRPS34	603.158	-0.0620364	0.171044	-0.362693	0.716834	0.953721	normal
ENSG00000074181	NOTCH3	142.624	0.00545941	0.203465	0.0268322	0.978594	0.997839	normal
ENSG00000074201	CLNS1A	715.943	0.101937	0.0874852	1.16519	0.243941	0.729684	normal
ENSG00000074211	PPP2R2C	9060.13	-0.113151	0.0801671	-1.41144	0.158115	0.621022	normal
ENSG00000074266	EED	176.056	-0.132363	0.158894	-0.833029	0.404828	0.846287	normal
ENSG00000074276	CDHR2	287.57	-0.393426	0.126436	-3.11165	0.00186044	0.0327311	normal
ENSG00000074317	SNCB	2950.53	0.184867	0.120322	1.53644	0.124431	0.558939	normal
ENSG00000074319	TSG101	1561.28	-0.0339983	0.0948714	-0.358362	0.720072	0.954142	normal
ENSG00000074356	NCBP3	2426.34	-0.18068	0.0948774	-1.90436	0.0568637	0.373384	normal
ENSG00000074370	ATP2A3	24.307	-0.0512107	0.394844	-0.129699	0.896805	0.987458	normal
ENSG00000074410	CA12	20.5134	2.20256	0.589915	3.73368	0.000188699	0.00472835	up
ENSG00000074416	MGLL	130.257	0.302657	0.213875	1.41511	0.157036	0.620056	normal
ENSG00000074527	NTN4	52.7782	-1.77021	0.27772	-6.37408	1.8407e-10	1.66847e-08	down
ENSG00000074582	BCS1L	522.062	-0.0335588	0.114086	-0.294153	0.768641	0.965123	normal
ENSG00000074590	NUAK1	1438.65	-0.265094	0.107104	-2.47511	0.0133195	0.146768	normal
ENSG00000074603	DPP8	529.138	0.113318	0.191462	0.591858	0.553945	0.908498	normal
ENSG00000074621	SLC24A1	68.5024	-0.303008	0.221832	-1.36594	0.171959	0.645362	normal
ENSG00000074657	ZNF532	4265.44	0.0959282	0.0893925	1.07311	0.28322	0.763959	normal
ENSG00000074660	SCARF1	77.6476	0.748012	0.295094	2.53483	0.0112503	0.129655	normal
ENSG00000074695	LMAN1	975.06	0.110643	0.140312	0.788551	0.430375	0.859582	normal
ENSG00000074696	HACD3	6489.11	0.148831	0.0749962	1.98451	0.0471989	0.338844	normal
ENSG00000074706	IPCEF1	750.977	0.112613	0.144762	0.777918	0.436617	0.862982	normal
ENSG00000074755	ZZEF1	2066.3	-0.0666405	0.0815405	-0.817269	0.413775	0.851807	normal
ENSG00000074800	ENO1	6948.05	0.213358	0.117359	1.818	0.0690642	0.418926	normal
ENSG00000074803	SLC12A1	17.7266	0.362949	0.481278	0.754136	0.450768	0.86838	normal
ENSG00000074842	MYDGF	875.838	0.210339	0.146337	1.43737	0.150614	0.610036	normal
ENSG00000074855	ANO8	1856.23	0.0780252	0.117321	0.665056	0.506014	0.893492	normal
ENSG00000074935	TUBE1	1152.76	-0.143769	0.171689	-0.837377	0.402381	0.844319	normal
ENSG00000074964	ARHGEF10L	3351.46	-0.0651559	0.0973519	-0.669283	0.503315	0.892424	normal
ENSG00000075035	WSCD2	990.332	-0.518276	0.128631	-4.02918	5.59722e-05	0.00168873	normal
ENSG00000075043	KCNQ2	8205.26	0.0999123	0.0974161	1.02562	0.305069	0.780514	normal
ENSG00000075073	TACR2	20.2125	0.0813286	0.369424	0.22015	0.825754	0.974225	normal
ENSG00000075089	ACTR6	522.662	0.0851116	0.106115	0.802073	0.422511	0.855532	normal
ENSG00000075131	TIPIN	45.799	-0.148294	0.299345	-0.495395	0.620321	0.929274	normal
ENSG00000075142	SRI	1172.07	-0.0227578	0.0878164	-0.259152	0.795518	0.969812	normal
ENSG00000075151	EIF4G3	2798.42	0.0884153	0.10258	0.861917	0.388733	0.838237	normal
ENSG00000075188	NUP37	60.9456	0.167539	0.238457	0.702597	0.482307	0.881798	normal
ENSG00000075213	SEMA3A	315.218	-0.481952	0.177173	-2.72023	0.00652369	0.0871833	normal
ENSG00000075218	GTSE1	7.66459	-0.385841	0.651626	-0.592121	0.55377	0.908498	normal
ENSG00000075223	SEMA3C	55.0488	0.561301	0.393102	1.42787	0.153328	0.613927	normal
ENSG00000075234	TTC38	118.445	0.449328	0.180026	2.4959	0.0125638	0.140445	normal
ENSG00000075239	ACAT1	479.852	-0.0537662	0.105629	-0.509011	0.610745	0.927101	normal
ENSG00000075240	GRAMD4	1045.17	0.203735	0.110551	1.84291	0.065342	0.404348	normal
ENSG00000075275	CELSR1	25.3985	0.0681823	0.353076	0.193109	0.846873	0.979293	normal
ENSG00000075290	WNT8B	5.6206	0.162703	0.700069	0.23241	0.81622	0.97249	normal
ENSG00000075292	ZNF638	1572.81	-0.229561	0.183434	-1.25146	0.210766	0.694038	normal
ENSG00000075303	SLC25A40	366.599	0.236161	0.110679	2.13374	0.0328639	0.270595	normal
ENSG00000075336	TIMM21	384.28	0.107073	0.130882	0.818089	0.413307	0.851696	normal
ENSG00000075340	ADD2	5918.28	-0.0714881	0.110856	-0.644874	0.519009	0.896909	normal
ENSG00000075391	RASAL2	1787.88	-0.137451	0.149484	-0.919498	0.357835	0.81732	normal
ENSG00000075399	VPS9D1	873.093	0.108844	0.124482	0.874372	0.381916	0.83459	normal
ENSG00000075407	ZNF37A	389.063	0.0879097	0.196555	0.447253	0.654692	0.937951	normal
ENSG00000075413	MARK3	2366.91	-0.0370484	0.0854296	-0.433672	0.664527	0.940643	normal
ENSG00000075415	SLC25A3	7959.68	-0.0136112	0.0834462	-0.163113	0.870429	0.98305	normal
ENSG00000075420	FNDC3B	926.734	0.677754	0.139409	4.86162	1.1643e-06	5.20886e-05	up
ENSG00000075426	FOSL2	195.893	0.500544	0.18071	2.76988	0.00560769	0.0779914	normal
ENSG00000075429	CACNG5	1114.47	0.0663798	0.198269	0.334797	0.737778	0.958803	normal
ENSG00000075461	CACNG4	7480.84	-0.123319	0.0805779	-1.53043	0.125909	0.561729	normal
ENSG00000075539	FRYL	703.275	-0.0647361	0.172568	-0.375135	0.70756	0.951244	normal
ENSG00000075568	TMEM131	1219.8	-0.141103	0.118903	-1.1867	0.235344	0.719306	normal
ENSG00000075618	FSCN1	13564.5	-0.0336944	0.0972823	-0.346357	0.729075	0.957288	normal
ENSG00000075624	ACTB	68453	-0.0496731	0.0880746	-0.563989	0.572762	0.916067	normal
ENSG00000075651	PLD1	18.466	0.403029	0.386679	1.04228	0.29728	0.775064	normal
ENSG00000075673	ATP12A	4.62601	0.177065	0.765676	0.231253	0.817118	0.972871	normal
ENSG00000075702	WDR62	21.0725	-0.012071	0.350044	-0.0344844	0.972491	0.997711	normal
ENSG00000075711	DLG1	968.838	-0.0458928	0.125358	-0.366094	0.714295	0.953279	normal
ENSG00000075785	RAB7A	6320.61	0.116992	0.07882	1.4843	0.13773	0.58391	normal
ENSG00000075790	BCAP29	8.27396	0.656782	0.639764	1.0266	0.304608	0.780347	normal
ENSG00000075826	SEC31B	261.6	-0.263549	0.139009	-1.89592	0.0579707	0.378034	normal
ENSG00000075856	SART3	1049.94	-0.209871	0.102983	-2.03792	0.0415579	0.314759	normal
ENSG00000075886	TUBA3D	41.548	-0.222322	0.258511	-0.860008	0.389785	0.838555	normal
ENSG00000075891	PAX2	26.1325	5.06065	1.36018	3.72057	0.000198774	0.00495699	up
ENSG00000075914	EXOSC7	449.211	-0.0343502	0.131328	-0.261561	0.79366	0.969311	normal
ENSG00000075945	KIFAP3	4566.97	-0.200704	0.08226	-2.43987	0.0146925	0.157856	normal
ENSG00000075975	MKRN2	385.294	-0.0507811	0.138797	-0.365867	0.714464	0.953281	normal
ENSG00000076003	MCM6	224.319	-0.00268311	0.142985	-0.018765	0.985029	0.997839	normal
ENSG00000076043	REXO2	162.574	0.0587411	0.158693	0.370156	0.711266	0.952734	normal
ENSG00000076053	RBM7	198.855	0.0681907	0.154045	0.442668	0.658006	0.940184	normal
ENSG00000076067	RBMS2	147.113	-0.0624527	0.16079	-0.388411	0.697712	0.948958	normal
ENSG00000076108	BAZ2A	2471.94	0.0360255	0.0875791	0.411349	0.680817	0.945471	normal
ENSG00000076201	PTPN23	2708.77	-0.140107	0.0904213	-1.5495	0.121263	0.553425	normal
ENSG00000076242	MLH1	1079.34	-0.0455034	0.0962819	-0.472607	0.636494	0.933452	normal
ENSG00000076248	UNG	483.886	0.07908	0.125238	0.631436	0.527755	0.898982	normal
ENSG00000076321	KLHL20	390.909	0.128867	0.122207	1.0545	0.291653	0.770254	normal
ENSG00000076344	RGS11	375.239	0.235609	0.200142	1.17721	0.239112	0.724143	normal
ENSG00000076351	SLC46A1	211.534	-0.0926034	0.150765	-0.614224	0.539067	0.904799	normal
ENSG00000076356	PLXNA2	2109.12	0.0309159	0.125457	0.246426	0.805352	0.970351	normal
ENSG00000076382	SPAG5	69.2421	0.231265	0.217418	1.06369	0.287469	0.766968	normal
ENSG00000076513	ANKRD13A	1109.53	0.0863129	0.0989064	0.872672	0.382842	0.83459	normal
ENSG00000076554	TPD52	674.62	0.431408	0.116269	3.71043	0.000206904	0.00514742	normal
ENSG00000076555	ACACB	33.4319	-0.476951	0.304843	-1.56458	0.117681	0.546662	normal
ENSG00000076604	TRAF4	1212.81	-0.0761913	0.119866	-0.635639	0.525012	0.898328	normal
ENSG00000076641	PAG1	765.009	-0.308821	0.1633	-1.89113	0.0586073	0.3804	normal
ENSG00000076650	GPATCH1	320.983	-0.04685	0.119732	-0.391292	0.695582	0.948886	normal
ENSG00000076685	NT5C2	1663.5	-0.0880518	0.123024	-0.715731	0.474157	0.877565	normal
ENSG00000076706	MCAM	100.152	1.01979	0.202771	5.0293	4.92282e-07	2.37023e-05	up
ENSG00000076826	CAMSAP3	3759.25	-0.0619668	0.0990872	-0.625376	0.531724	0.901643	normal
ENSG00000076864	RAP1GAP	2067.89	0.119095	0.0939995	1.26697	0.205166	0.687579	normal
ENSG00000076924	XAB2	1088.25	-0.0454311	0.123147	-0.368917	0.71219	0.952734	normal
ENSG00000076928	ARHGEF1	304.095	0.27513	0.207769	1.32421	0.185433	0.663474	normal
ENSG00000076944	STXBP2	21.1579	-0.951603	0.441503	-2.15537	0.0311328	0.262457	normal
ENSG00000076984	MAP2K7	1127.96	0.0756535	0.127842	0.591775	0.554001	0.908498	normal
ENSG00000077009	NMRK2	14.6299	0.781503	0.506392	1.54328	0.122764	0.555781	normal
ENSG00000077044	DGKD	3025.12	-0.0244484	0.113823	-0.214792	0.829929	0.974818	normal
ENSG00000077063	CTTNBP2	355.789	-0.305366	0.146199	-2.08871	0.0367341	0.291303	normal
ENSG00000077080	ACTL6B	2147.52	-0.0495254	0.101945	-0.485807	0.627104	0.930533	normal
ENSG00000077092	RARB	262.39	0.509321	0.205335	2.48044	0.0131219	0.145301	normal
ENSG00000077097	TOP2B	5127.55	-0.189704	0.112886	-1.68049	0.0928622	0.489876	normal
ENSG00000077147	TM9SF3	2128.47	0.119676	0.132772	0.901364	0.367395	0.823893	normal
ENSG00000077150	NFKB2	14.6372	0.525475	0.466996	1.12522	0.260494	0.744861	normal
ENSG00000077152	UBE2T	385.767	-0.21084	0.140662	-1.49891	0.133897	0.575922	normal
ENSG00000077157	PPP1R12B	1348.99	-0.0680128	0.0900238	-0.755498	0.44995	0.867687	normal
ENSG00000077232	DNAJC10	1793.03	-0.129095	0.161137	-0.801147	0.423046	0.855532	normal
ENSG00000077235	GTF3C1	3309.55	-0.127778	0.082884	-1.54164	0.12316	0.55599	normal
ENSG00000077238	IL4R	25.5527	2.21117	0.417024	5.30225	1.14382e-07	6.30854e-06	up
ENSG00000077254	USP33	2813.22	0.0833151	0.104433	0.797782	0.424997	0.856751	normal
ENSG00000077264	PAK3	6578.79	-0.237808	0.175339	-1.35627	0.175012	0.649574	normal
ENSG00000077279	DCX	17022.9	-0.240646	0.110141	-2.18488	0.0288973	0.252918	normal
ENSG00000077312	SNRPA	419.528	0.0745836	0.128236	0.581612	0.560828	0.910949	normal
ENSG00000077327	SPAG6	3.64258	-0.214184	0.957779	-0.223626	0.823048	0.973724	normal
ENSG00000077348	EXOSC5	121.108	0.247459	0.230458	1.07377	0.282926	0.76394	normal
ENSG00000077380	DYNC1I2	3133.19	0.0942831	0.114825	0.821101	0.411589	0.850258	normal
ENSG00000077454	LRCH4	209.217	0.0241992	0.148551	0.162902	0.870595	0.98305	normal
ENSG00000077458	FAM76B	352.793	-0.15179	0.165966	-0.91458	0.360412	0.818861	normal
ENSG00000077463	SIRT6	487.794	0.0369653	0.117082	0.315722	0.752214	0.962453	normal
ENSG00000077514	POLD3	300.815	-0.103783	0.132392	-0.783907	0.433095	0.860906	normal
ENSG00000077522	ACTN2	67.8018	-0.791188	0.2212	-3.5768	0.000347827	0.00804827	down
ENSG00000077549	CAPZB	3372.29	-0.0347213	0.0966087	-0.359401	0.719295	0.9538	normal
ENSG00000077585	GPR137B	60.9007	0.860276	0.273086	3.15021	0.00163155	0.0294498	up
ENSG00000077616	NAALAD2	53.563	-0.499529	0.300231	-1.66382	0.0961493	0.496897	normal
ENSG00000077684	JADE1	665.575	0.0808657	0.101112	0.799761	0.423849	0.856165	normal
ENSG00000077713	SLC25A43	7.39508	-0.720979	0.680916	-1.05884	0.289674	0.768969	normal
ENSG00000077721	UBE2A	1204.47	0.0620765	0.0817837	0.759032	0.447833	0.86657	normal
ENSG00000077782	FGFR1	2298.01	-0.0808433	0.119264	-0.677853	0.497865	0.889986	normal
ENSG00000077942	FBLN1	369.931	0.41256	0.155555	2.65217	0.00799754	0.101666	normal
ENSG00000077943	ITGA8	7.03363	0.531816	0.600913	0.885014	0.376149	0.830012	normal
ENSG00000078018	MAP2	27667.2	-0.0689682	0.162172	-0.425278	0.670634	0.942268	normal
ENSG00000078043	PIAS2	565.705	0.0102338	0.15006	0.0681979	0.945628	0.9942	normal
ENSG00000078053	AMPH	3693.11	-0.131549	0.0945045	-1.39199	0.163927	0.631709	normal
ENSG00000078061	ARAF	227.88	-0.00382147	0.147874	-0.0258427	0.979383	0.997839	normal
ENSG00000078070	MCCC1	433.666	-0.143086	0.128729	-1.11154	0.266338	0.750048	normal
ENSG00000078081	LAMP3	8.80742	0.583811	0.576165	1.01327	0.310932	0.785067	normal
ENSG00000078114	NEBL	2845.11	-0.0347181	0.13558	-0.256072	0.797895	0.970273	normal
ENSG00000078124	ACER3	431.491	-0.236781	0.157411	-1.50422	0.132524	0.573415	normal
ENSG00000078140	UBE2K	2547.67	-0.0267856	0.110224	-0.243012	0.807996	0.97079	normal
ENSG00000078142	PIK3C3	631.496	0.0813318	0.176519	0.460755	0.644974	0.935924	normal
ENSG00000078177	N4BP2	715.295	-0.208463	0.330046	-0.631619	0.527636	0.898978	normal
ENSG00000078237	TIGAR	142.596	0.230472	0.165817	1.38992	0.164552	0.632645	normal
ENSG00000078246	TULP3	260.229	0.0622983	0.123351	0.505049	0.613524	0.928177	normal
ENSG00000078269	SYNJ2	32.2756	-0.05858	0.307277	-0.190642	0.848806	0.979592	normal
ENSG00000078295	ADCY2	10275.8	0.182846	0.0905569	2.01913	0.0434734	0.322883	normal
ENSG00000078304	PPP2R5C	3593.5	-0.00725663	0.0876159	-0.0828232	0.933992	0.992602	normal
ENSG00000078328	RBFOX1	216.404	1.8479	0.59405	3.11067	0.0018666	0.0327824	up
ENSG00000078369	GNB1	23409.4	-0.0333173	0.084468	-0.394437	0.693259	0.948807	normal
ENSG00000078401	EDN1	3.74251	-0.14982	0.832877	-0.179883	0.857244	0.981104	normal
ENSG00000078403	MLLT10	936.334	-0.00157032	0.124787	-0.012584	0.98996	0.998821	normal
ENSG00000078487	ZCWPW1	82.6953	-0.0765805	0.197316	-0.388111	0.697934	0.948958	normal
ENSG00000078549	ADCYAP1R1	2044.3	0.0679021	0.0946552	0.717363	0.47315	0.877565	normal
ENSG00000078579	FGF20	11.3169	0.60463	0.519996	1.16276	0.244927	0.731029	normal
ENSG00000078618	NRDC	2794.45	0.0121565	0.0970136	0.125307	0.900281	0.988005	normal
ENSG00000078668	VDAC3	2849.61	-0.0996552	0.0717993	-1.38797	0.165147	0.633482	normal
ENSG00000078674	PCM1	2425.49	-0.256201	0.295285	-0.867643	0.38559	0.836044	normal
ENSG00000078687	TNRC6C	2288.18	-0.228536	0.101958	-2.24147	0.0249957	0.229161	normal
ENSG00000078699	CBFA2T2	2086.16	-0.00364144	0.0854333	-0.0426233	0.966002	0.996871	normal
ENSG00000078725	BRINP1	5169.6	-0.367139	0.0969165	-3.7882	0.000151743	0.00394457	normal
ENSG00000078747	ITCH	689.353	0.0230451	0.128653	0.179126	0.857839	0.981104	normal
ENSG00000078804	TP53INP2	2133.49	0.0770088	0.0956048	0.805491	0.420537	0.855532	normal
ENSG00000078808	SDF4	2092.96	0.102246	0.115174	0.887752	0.374674	0.829289	normal
ENSG00000078814	MYH7B	71.9444	-0.0208714	0.247785	-0.0842319	0.932872	0.992404	normal
ENSG00000078900	TP73	75.7422	2.64627	0.833668	3.17424	0.00150227	0.0275214	up
ENSG00000078902	TOLLIP	2250.56	-0.0385013	0.106773	-0.360589	0.718407	0.9538	normal
ENSG00000078967	UBE2D4	297.68	-0.187219	0.114779	-1.63112	0.102866	0.515267	normal
ENSG00000079101	CLUL1	92.1041	0.176918	0.208691	0.847752	0.396576	0.841542	normal
ENSG00000079102	RUNX1T1	1621.76	0.0912649	0.157718	0.57866	0.562819	0.912167	normal
ENSG00000079134	THOC1	304.257	-0.33074	0.206464	-1.60192	0.109173	0.529432	normal
ENSG00000079150	FKBP7	225.953	-0.0176955	0.136304	-0.129824	0.896706	0.987458	normal
ENSG00000079156	OSBPL6	476.569	-0.086642	0.143838	-0.60236	0.546934	0.907416	normal
ENSG00000079215	SLC1A3	4.8922	3.66383	1.10136	3.32663	0.00087903	0.0177063	up
ENSG00000079246	XRCC5	6092.85	-0.119743	0.0840294	-1.42501	0.154155	0.615311	normal
ENSG00000079257	LXN	9.80742	1.66622	0.669133	2.49012	0.0127701	0.142065	normal
ENSG00000079263	SP140	5.11867	0.403982	0.725314	0.556976	0.577544	0.917674	normal
ENSG00000079277	MKNK1	315.843	0.159284	0.124413	1.28029	0.200444	0.682453	normal
ENSG00000079308	TNS1	795.618	-0.193132	0.107298	-1.79996	0.0718676	0.42839	normal
ENSG00000079313	REXO1	1144.58	0.0623394	0.108988	0.571987	0.567331	0.913827	normal
ENSG00000079332	SAR1A	1824.4	0.0034108	0.0853233	0.039975	0.968113	0.997441	normal
ENSG00000079335	CDC14A	16.1176	-0.29663	0.441862	-0.671318	0.502018	0.892145	normal
ENSG00000079337	RAPGEF3	77.5595	0.225589	0.211827	1.06497	0.28689	0.766733	normal
ENSG00000079387	SENP1	402.473	-0.124378	0.131272	-0.947484	0.343392	0.807654	normal
ENSG00000079432	CIC	4741.52	-0.0209228	0.090683	-0.230725	0.817528	0.972871	normal
ENSG00000079435	LIPE	418.608	-0.0459874	0.135253	-0.340011	0.733848	0.958181	normal
ENSG00000079459	FDFT1	12833.4	0.0785827	0.0902502	0.870721	0.383907	0.835148	normal
ENSG00000079462	PAFAH1B3	2429.45	-0.0950593	0.0990945	-0.959279	0.337418	0.802841	normal
ENSG00000079482	OPHN1	610.282	-0.267107	0.119334	-2.23831	0.0252009	0.230177	normal
ENSG00000079616	KIF22	413.364	-0.182156	0.121854	-1.49487	0.134947	0.578211	normal
ENSG00000079689	SCGN	63.0626	-0.627637	0.579427	-1.0832	0.278719	0.761424	normal
ENSG00000079691	CARMIL1	152.267	0.0493339	0.168851	0.292174	0.770153	0.965123	normal
ENSG00000079739	PGM1	364.038	0.189015	0.115025	1.64324	0.100332	0.508816	normal
ENSG00000079785	DDX1	1824.9	-0.0325619	0.100464	-0.324116	0.745851	0.961167	normal
ENSG00000079805	DNM2	2498.83	-0.0250561	0.0937744	-0.267196	0.789318	0.96856	normal
ENSG00000079819	EPB41L2	146.339	0.646175	0.236971	2.72681	0.00639489	0.0859025	normal
ENSG00000079841	RIMS1	2713.39	-0.180583	0.120693	-1.49621	0.134599	0.577625	normal
ENSG00000079931	MOXD1	144.58	-0.456557	0.249269	-1.83158	0.0670136	0.409968	normal
ENSG00000079950	STX7	3765.86	0.0954867	0.107675	0.886804	0.375185	0.829989	normal
ENSG00000079974	RABL2B	1187.3	-0.118804	0.102658	-1.15729	0.247156	0.732959	normal
ENSG00000079999	KEAP1	1405.76	0.051977	0.119365	0.435447	0.663238	0.940643	normal
ENSG00000080031	PTPRH	712.026	0.214052	0.168322	1.27168	0.203485	0.685692	normal
ENSG00000080166	DCT	12.9364	-0.407121	0.462474	-0.880309	0.378692	0.832017	normal
ENSG00000080189	SLC35C2	980.457	0.131398	0.117596	1.11737	0.263836	0.748451	normal
ENSG00000080200	CRYBG3	9.96152	3.69415	0.83873	4.40446	1.06049e-05	0.000385177	up
ENSG00000080224	EPHA6	52.6765	1.25288	0.332285	3.77051	0.000162914	0.00418796	up
ENSG00000080298	RFX3	790.908	-0.304982	0.147658	-2.06546	0.0388794	0.301103	normal
ENSG00000080345	RIF1	799.209	-0.215552	0.200696	-1.07402	0.282813	0.76394	normal
ENSG00000080371	RAB21	1739.91	0.0377958	0.119434	0.316458	0.751655	0.96242	normal
ENSG00000080493	SLC4A4	22.7478	0.204951	0.409613	0.500353	0.616826	0.92873	normal
ENSG00000080503	SMARCA2	1966.28	0.5952	0.152253	3.90927	9.25741e-05	0.00260041	up
ENSG00000080546	SESN1	537.119	-0.342384	0.0970432	-3.52816	0.000418461	0.00940095	normal
ENSG00000080561	MID2	689.748	-0.0689696	0.137598	-0.501239	0.616203	0.92873	normal
ENSG00000080573	COL5A3	12.1011	-0.645003	0.499137	-1.29224	0.196276	0.67815	normal
ENSG00000080603	SRCAP	192.096	-0.0128458	0.169018	-0.0760025	0.939417	0.992687	normal
ENSG00000080608	PUM3	190.701	0.232852	0.180134	1.29266	0.196129	0.677866	normal
ENSG00000080644	CHRNA3	298.667	0.546376	0.127816	4.27473	1.91371e-05	0.000651914	normal
ENSG00000080709	KCNN2	9.01417	0.0580474	0.580486	0.099998	0.920346	0.991658	normal
ENSG00000080802	CNOT4	818.26	0.025447	0.131869	0.192971	0.846981	0.979293	normal
ENSG00000080815	PSEN1	1403.33	0.0521562	0.0846767	0.615945	0.537931	0.904746	normal
ENSG00000080819	CPOX	444.433	-0.179917	0.116686	-1.54189	0.123099	0.55599	normal
ENSG00000080822	CLDND1	1102.22	-0.0757028	0.107171	-0.706372	0.479957	0.880308	normal
ENSG00000080823	MOK	717.612	-0.126212	0.106603	-1.18394	0.236437	0.720616	normal
ENSG00000080824	HSP90AA1	24247.7	0.0777237	0.0785295	0.989738	0.322302	0.794275	normal
ENSG00000080839	RBL1	60.9308	0.165744	0.262391	0.631669	0.527603	0.898978	normal
ENSG00000080845	DLGAP4	4579.56	0.0847132	0.08855	0.95667	0.338734	0.804686	normal
ENSG00000080854	IGSF9B	3615.19	0.227529	0.093364	2.43701	0.0148092	0.158655	normal
ENSG00000081014	AP4E1	244.944	0.0317387	0.196103	0.161847	0.871426	0.983196	normal
ENSG00000081019	RSBN1	1140.1	-0.0556824	0.104859	-0.531023	0.595403	0.923153	normal
ENSG00000081026	MAGI3	2108.15	0.257713	0.11765	2.19051	0.0284871	0.250802	normal
ENSG00000081052	COL4A4	6.86965	-1.66167	0.67903	-2.44712	0.0144003	0.156039	normal
ENSG00000081059	TCF7	49.2413	0.766547	0.271413	2.82428	0.00473864	0.0689401	normal
ENSG00000081087	OSTM1	1147.55	0.27838	0.111366	2.49968	0.0124304	0.139478	normal
ENSG00000081138	CDH7	168.756	-0.969353	0.286636	-3.38183	0.00072005	0.0149966	down
ENSG00000081148	IMPG2	21.5752	-0.116119	0.438002	-0.265111	0.790924	0.9689	normal
ENSG00000081154	PCNP	2270.92	-0.0144507	0.0853649	-0.169281	0.865576	0.982336	normal
ENSG00000081177	EXD2	854.582	-0.0224553	0.124296	-0.180659	0.856635	0.981104	normal
ENSG00000081181	ARG2	1250.55	-0.15611	0.112908	-1.38263	0.16678	0.636351	normal
ENSG00000081189	MEF2C	215.794	-0.932308	0.175066	-5.32546	1.00697e-07	5.62824e-06	down
ENSG00000081248	CACNA1S	25.4656	-0.156998	0.340791	-0.460687	0.645023	0.93593	normal
ENSG00000081307	UBA5	772.478	-0.0428438	0.11436	-0.374638	0.707929	0.951244	normal
ENSG00000081320	STK17B	10.8974	1.29402	0.502391	2.57573	0.010003	0.118832	normal
ENSG00000081377	CDC14B	364.466	0.00799102	0.142019	0.0562673	0.955129	0.994981	normal
ENSG00000081386	ZNF510	551.232	0.315391	0.128756	2.44953	0.0143041	0.155319	normal
ENSG00000081479	LRP2	32.7334	-0.418678	0.334821	-1.25045	0.211134	0.694038	normal
ENSG00000081665	ZNF506	603.395	-0.136225	0.122728	-1.10998	0.267008	0.751227	normal
ENSG00000081692	JMJD4	210.767	-0.00460447	0.143663	-0.0320505	0.974432	0.997839	normal
ENSG00000081721	DUSP12	656.587	-0.143752	0.10322	-1.39267	0.163719	0.631376	normal
ENSG00000081760	AACS	1020.98	0.298694	0.0878784	3.39895	0.000676455	0.0141736	normal
ENSG00000081791	DELE1	1082.45	-0.0399596	0.0934504	-0.427602	0.668941	0.941666	normal
ENSG00000081803	CADPS2	114.09	2.66439	0.308214	8.64461	5.39879e-18	1.22341e-15	up
ENSG00000081818	PCDHB4	86.8532	0.666789	0.230662	2.89076	0.00384308	0.0586142	normal
ENSG00000081842	PCDHA6	17.0925	0.193375	0.401836	0.481229	0.630354	0.931796	normal
ENSG00000081853	PCDHGA2	10.1193	-0.69686	0.522551	-1.33357	0.182344	0.660902	normal
ENSG00000081870	HSPB11	279.95	-0.075229	0.122514	-0.614044	0.539186	0.904799	normal
ENSG00000081913	PHLPP1	729.182	-0.135799	0.107098	-1.26798	0.204804	0.687107	normal
ENSG00000081985	IL12RB2	12.4526	3.17061	0.760652	4.16828	3.06911e-05	0.000984383	up
ENSG00000082014	SMARCD3	2182.03	0.0907818	0.120808	0.751458	0.452377	0.869311	normal
ENSG00000082068	WDR70	348.246	-0.0277553	0.124183	-0.223502	0.823144	0.973724	normal
ENSG00000082146	STRADB	826.081	-0.0820114	0.0939779	-0.872668	0.382844	0.83459	normal
ENSG00000082153	BZW1	3726.75	0.0551732	0.110626	0.498737	0.617965	0.92911	normal
ENSG00000082175	PGR	129.057	-2.42352	0.254383	-9.52704	1.61831e-21	5.4417e-19	down
ENSG00000082196	C1QTNF3	44.423	-0.228244	0.283261	-0.805774	0.420373	0.855532	normal
ENSG00000082212	ME2	1462.82	-0.0313552	0.0889383	-0.35255	0.724426	0.955725	normal
ENSG00000082213	C5orf22	765.325	0.131004	0.104431	1.25446	0.209673	0.693193	normal
ENSG00000082258	CCNT2	1149.93	-0.0998573	0.155716	-0.64128	0.521341	0.89762	normal
ENSG00000082269	FAM135A	516.069	-0.143027	0.180656	-0.791713	0.428528	0.858819	normal
ENSG00000082293	COL19A1	62.4373	0.760576	0.311025	2.44539	0.0144697	0.156384	normal
ENSG00000082397	EPB41L3	1296.08	0.0434447	0.0967219	0.449171	0.653308	0.937951	normal
ENSG00000082438	COBLL1	158.671	0.392226	0.493258	0.795174	0.426512	0.857301	normal
ENSG00000082458	DLG3	1534.26	-0.134398	0.0888851	-1.51205	0.130522	0.569036	normal
ENSG00000082482	KCNK2	228.629	-0.669292	0.146339	-4.57359	4.79447e-06	0.000186483	down
ENSG00000082497	SERTAD4	105.848	1.14551	0.221889	5.16253	2.4364e-07	1.25728e-05	up
ENSG00000082512	TRAF5	65.2684	-0.417081	0.27468	-1.51842	0.128908	0.567337	normal
ENSG00000082515	MRPL22	369.863	-0.13007	0.131222	-0.991226	0.321575	0.794125	normal
ENSG00000082516	GEMIN5	740.661	-0.0238447	0.103119	-0.231236	0.817132	0.972871	normal
ENSG00000082556	OPRK1	45.0128	1.6279	0.731731	2.22472	0.0260997	0.235757	normal
ENSG00000082641	NFE2L1	11047.4	0.187628	0.107672	1.74259	0.0814056	0.459425	normal
ENSG00000082684	SEMA5B	165.967	-0.478881	0.244298	-1.96023	0.0499684	0.34783	normal
ENSG00000082701	GSK3B	6027.98	-0.00333655	0.128885	-0.0258878	0.979347	0.997839	normal
ENSG00000082781	ITGB5	9.52993	1.6565	0.670774	2.46953	0.0135289	0.148602	normal
ENSG00000082805	ERC1	6422.99	-0.114793	0.0869604	-1.32006	0.186816	0.664064	normal
ENSG00000082898	XPO1	3406.21	-0.128257	0.122398	-1.04787	0.294699	0.773635	normal
ENSG00000082996	RNF13	343.129	0.132702	0.121457	1.09258	0.274577	0.757051	normal
ENSG00000083067	TRPM3	181.269	0.952485	0.230563	4.13113	3.60985e-05	0.00113916	up
ENSG00000083093	PALB2	209.925	-0.0491392	0.159074	-0.308908	0.757392	0.96354	normal
ENSG00000083097	DOP1A	1038.85	-0.162235	0.299152	-0.542315	0.587601	0.920833	normal
ENSG00000083099	LYRM2	1295.35	0.0425057	0.103648	0.410097	0.681735	0.946133	normal
ENSG00000083123	BCKDHB	200.828	0.136104	0.16625	0.81867	0.412975	0.851689	normal
ENSG00000083168	KAT6A	2578.77	-0.0269749	0.110651	-0.243783	0.807399	0.97079	normal
ENSG00000083223	TUT7	311.172	-0.161664	0.175755	-0.919825	0.357664	0.81725	normal
ENSG00000083290	ULK2	3214.8	-0.0145103	0.0931886	-0.155709	0.876263	0.983614	normal
ENSG00000083312	TNPO1	3968.53	-0.14038	0.12683	-1.10684	0.268364	0.752385	normal
ENSG00000083444	PLOD1	397.548	0.848486	0.154182	5.50315	3.73056e-08	2.29424e-06	up
ENSG00000083454	P2RX5	39.6184	-0.136853	0.304313	-0.44971	0.65292	0.937878	normal
ENSG00000083457	ITGAE	161.078	0.0255392	0.164364	0.155382	0.87652	0.983614	normal
ENSG00000083520	DIS3	822.371	-0.158178	0.155224	-1.01903	0.308187	0.782234	normal
ENSG00000083535	PIBF1	154.238	-0.221142	0.190999	-1.15782	0.246938	0.732959	normal
ENSG00000083544	TDRD3	170.124	-0.148714	0.182627	-0.814304	0.415471	0.853037	normal
ENSG00000083635	NUFIP1	285.076	-0.017151	0.134464	-0.127551	0.898504	0.987648	normal
ENSG00000083642	PDS5B	1078.8	-0.0950889	0.171323	-0.555027	0.578876	0.918238	normal
ENSG00000083720	OXCT1	1108.66	0.160933	0.106153	1.51605	0.129507	0.567914	normal
ENSG00000083750	RRAGB	1324.42	-0.137576	0.0868809	-1.5835	0.113307	0.538437	normal
ENSG00000083799	CYLD	1405.65	0.0989266	0.141804	0.697628	0.48541	0.882989	normal
ENSG00000083807	SLC27A5	182.902	0.128525	0.196291	0.654768	0.512617	0.895601	normal
ENSG00000083812	ZNF324	631.179	-0.0828749	0.124043	-0.668114	0.504061	0.892995	normal
ENSG00000083814	ZNF671	462.409	-0.123377	0.118876	-1.03786	0.299334	0.776589	normal
ENSG00000083817	ZNF416	208.442	-0.12523	0.143889	-0.870321	0.384125	0.835148	normal
ENSG00000083828	ZNF586	211.558	-0.287531	0.14296	-2.01126	0.0442976	0.326909	normal
ENSG00000083838	ZNF446	219.822	-0.0529943	0.160819	-0.329527	0.741757	0.959874	normal
ENSG00000083844	ZNF264	1478.17	-0.283487	0.108796	-2.60568	0.0091692	0.111855	normal
ENSG00000083845	RPS5	5343.56	-0.140578	0.124698	-1.12735	0.259593	0.744224	normal
ENSG00000083857	FAT1	937.916	0.111975	0.173255	0.646304	0.518083	0.896603	normal
ENSG00000083896	YTHDC1	1805.94	-0.0706673	0.121937	-0.579541	0.562224	0.911946	normal
ENSG00000083937	CHMP2B	671.282	-0.0105633	0.124437	-0.0848886	0.93235	0.992404	normal
ENSG00000084070	SMAP2	4060.88	-0.0260424	0.0986892	-0.263883	0.79187	0.969117	normal
ENSG00000084072	PPIE	810.537	-0.0281136	0.104164	-0.269898	0.787239	0.968041	normal
ENSG00000084073	ZMPSTE24	383.322	0.165498	0.133853	1.23642	0.216301	0.698174	normal
ENSG00000084090	STARD7	3440.89	-0.0234594	0.079869	-0.293724	0.768969	0.965123	normal
ENSG00000084092	NOA1	509.642	-0.0341342	0.132473	-0.25767	0.796662	0.969812	normal
ENSG00000084110	HAL	12.3953	0.336367	0.600884	0.559787	0.575625	0.917437	normal
ENSG00000084112	SSH1	1578.91	-0.051878	0.0935128	-0.554769	0.579053	0.91828	normal
ENSG00000084207	GSTP1	2282.65	0.662941	0.127019	5.2192	1.79694e-07	9.53249e-06	up
ENSG00000084234	APLP2	9690.03	0.177984	0.0935819	1.90191	0.0571835	0.374658	normal
ENSG00000084444	FAM234B	2197.71	-0.407159	0.124731	-3.26429	0.0010974	0.021543	normal
ENSG00000084453	SLCO1A2	57.1256	1.46041	0.376668	3.87719	0.00010567	0.00291019	up
ENSG00000084463	WBP11	2271.47	-0.00884678	0.0849702	-0.104116	0.917077	0.991194	normal
ENSG00000084623	EIF3I	1799.38	-0.00398538	0.123695	-0.0322193	0.974297	0.997839	normal
ENSG00000084628	NKAIN1	4673.03	0.062945	0.102943	0.611457	0.540897	0.90536	normal
ENSG00000084636	COL16A1	14.531	-0.0915248	0.505567	-0.181034	0.856341	0.981104	normal
ENSG00000084652	TXLNA	1512.79	-0.0650086	0.0922787	-0.704482	0.481133	0.880917	normal
ENSG00000084676	NCOA1	1519.34	0.0728768	0.113181	0.643894	0.519644	0.896909	normal
ENSG00000084693	AGBL5	1686.04	-0.0352777	0.0917804	-0.384371	0.700704	0.949191	normal
ENSG00000084710	EFR3B	6729.92	-0.0090017	0.0725258	-0.124117	0.901223	0.988269	normal
ENSG00000084731	KIF3C	16166.7	-0.0089622	0.092835	-0.096539	0.923092	0.992076	normal
ENSG00000084733	RAB10	5095.2	0.0188653	0.0743387	0.253775	0.799669	0.970273	normal
ENSG00000084734	GCKR	25.1338	0.254127	0.382823	0.663824	0.506803	0.893492	normal
ENSG00000084754	HADHA	2467.47	-0.00873332	0.0808798	-0.107979	0.914012	0.990804	normal
ENSG00000084764	MAPRE3	4792.65	0.0173679	0.106649	0.162851	0.870636	0.98305	normal
ENSG00000084774	CAD	1237.32	-0.0790476	0.106392	-0.742983	0.457492	0.871238	normal
ENSG00000085063	CD59	1041.48	0.0766155	0.0903819	0.847687	0.396613	0.841542	normal
ENSG00000085117	CD82	44.3452	-0.0100906	0.33331	-0.0302739	0.975849	0.997839	normal
ENSG00000085185	BCORL1	1455.52	0.030502	0.0888352	0.343355	0.731331	0.957894	normal
ENSG00000085224	ATRX	2245.15	-0.404265	0.312699	-1.29283	0.196071	0.677781	normal
ENSG00000085231	AK6	171.859	0.0218646	0.197103	0.11093	0.911672	0.9906	normal
ENSG00000085274	MYNN	208.843	-0.262254	0.176964	-1.48196	0.138351	0.585295	normal
ENSG00000085276	MECOM	101.789	2.94473	0.497186	5.9228	3.16506e-09	2.29115e-07	up
ENSG00000085365	SCAMP1	2696.03	0.00659535	0.11492	0.0573909	0.954234	0.994808	normal
ENSG00000085377	PREP	1242.06	-0.0414841	0.107589	-0.385579	0.699809	0.949052	normal
ENSG00000085382	HACE1	350.543	-0.162386	0.20392	-0.79632	0.425846	0.856899	normal
ENSG00000085415	SEH1L	791.676	-0.0747498	0.11565	-0.646343	0.518057	0.896603	normal
ENSG00000085433	WDR47	2298.09	0.0624238	0.118019	0.528929	0.596855	0.923441	normal
ENSG00000085449	WDFY1	750.526	0.100149	0.124173	0.806527	0.419939	0.855404	normal
ENSG00000085465	OVGP1	70.1506	-0.755092	0.25049	-3.01445	0.00257443	0.0429031	down
ENSG00000085491	SLC25A24	284.709	0.151727	0.152319	0.996116	0.319194	0.791926	normal
ENSG00000085511	MAP3K4	574.765	-0.149514	0.123932	-1.20642	0.227655	0.711844	normal
ENSG00000085514	PILRA	70.5	-0.0493186	0.23396	-0.210799	0.833044	0.975187	normal
ENSG00000085552	IGSF9	613.041	-0.395299	0.132723	-2.97837	0.00289785	0.0471251	normal
ENSG00000085563	ABCB1	8.83819	1.58569	0.603437	2.62776	0.00859486	0.107684	normal
ENSG00000085644	ZNF213	1088.64	-0.0249189	0.109633	-0.227293	0.820196	0.973584	normal
ENSG00000085662	AKR1B1	2336.36	-0.166697	0.121279	-1.37449	0.169289	0.640947	normal
ENSG00000085719	CPNE3	1213.86	0.169404	0.103483	1.63702	0.101626	0.511711	normal
ENSG00000085721	RRN3	1108.13	-0.161155	0.102208	-1.57674	0.114856	0.540643	normal
ENSG00000085733	CTTN	2942.87	0.0527206	0.0860499	0.612674	0.540092	0.904799	normal
ENSG00000085741	WNT11	3.63658	0.952487	1.30791	0.728252	0.466459	0.874495	normal
ENSG00000085760	MTIF2	285.521	0.052841	0.136168	0.388056	0.697975	0.948958	normal
ENSG00000085788	DDHD2	2883.97	0.00772629	0.0901006	0.0857518	0.931664	0.992404	normal
ENSG00000085831	TTC39A	145.608	0.244758	0.208395	1.17449	0.240198	0.725116	normal
ENSG00000085832	EPS15	3905.14	-0.0376072	0.140968	-0.266777	0.789641	0.96856	normal
ENSG00000085840	ORC1	19.6368	-0.228488	0.354862	-0.643878	0.519655	0.896909	normal
ENSG00000085871	MGST2	83.4807	0.867072	0.24986	3.47023	0.000520016	0.0113403	up
ENSG00000085872	CHERP	1251.97	-0.0292175	0.101018	-0.289232	0.772404	0.965123	normal
ENSG00000085978	ATG16L1	874.666	0.0780694	0.112077	0.696567	0.486074	0.883002	normal
ENSG00000085982	USP40	390.811	-0.0295011	0.148864	-0.198174	0.842909	0.978177	normal
ENSG00000085998	POMGNT1	2026.55	0.0474705	0.106266	0.446716	0.65508	0.937951	normal
ENSG00000085999	RAD54L	13.287	0.200047	0.446767	0.447766	0.654322	0.937951	normal
ENSG00000086015	MAST2	4875.66	-0.144161	0.0899835	-1.60208	0.109137	0.529432	normal
ENSG00000086061	DNAJA1	7444.68	-0.00770765	0.0782266	-0.0985298	0.921512	0.991908	normal
ENSG00000086062	B4GALT1	89.2601	-0.021832	0.208869	-0.104525	0.916753	0.991194	normal
ENSG00000086065	CHMP5	1215.57	-0.0459146	0.0841599	-0.545563	0.585366	0.919954	normal
ENSG00000086102	NFX1	1059.99	-0.0986067	0.105941	-0.930769	0.351973	0.814082	normal
ENSG00000086159	AQP6	3.72165	0.188509	0.804707	0.234258	0.814785	0.972032	normal
ENSG00000086189	DIMT1	164.513	0.4104	0.144943	2.83147	0.00463351	0.0677198	normal
ENSG00000086200	IPO11	238.337	0.187915	0.127113	1.47833	0.139319	0.587723	normal
ENSG00000086232	EIF2AK1	1651.58	0.0317636	0.0959497	0.331044	0.740611	0.9595	normal
ENSG00000086289	EPDR1	159.691	-0.193916	0.159109	-1.21876	0.222934	0.707076	normal
ENSG00000086300	SNX10	1382.56	0.0328384	0.135667	0.242051	0.808741	0.97079	normal
ENSG00000086475	SEPHS1	1266.02	0.227581	0.0954573	2.38411	0.0171204	0.175116	normal
ENSG00000086504	MRPL28	1178.09	0.24167	0.152423	1.58552	0.112848	0.537502	normal
ENSG00000086506	HBQ1	104.303	0.652647	0.194848	3.34952	0.00080953	0.0165462	up
ENSG00000086544	ITPKC	600.168	-0.00611358	0.114951	-0.0531844	0.957585	0.995667	normal
ENSG00000086570	FAT2	61.1639	-0.136696	0.351576	-0.388808	0.697418	0.948958	normal
ENSG00000086589	RBM22	1379.31	-0.104011	0.0831248	-1.25126	0.210838	0.694038	normal
ENSG00000086598	TMED2	2182.25	0.0535248	0.0806166	0.663943	0.506727	0.893492	normal
ENSG00000086619	ERO1B	134.202	0.348525	0.194709	1.78998	0.0734576	0.434083	normal
ENSG00000086666	ZFAND6	1146.13	-0.0855406	0.0892437	-0.958506	0.337808	0.803493	normal
ENSG00000086696	HSD17B2	9.83064	-3.25625	0.85719	-3.79875	0.000145429	0.00382333	down
ENSG00000086712	TXLNG	517.636	-0.0448622	0.123188	-0.364176	0.715726	0.95357	normal
ENSG00000086717	PPEF1	172.505	-0.208211	0.184799	-1.12669	0.259874	0.744608	normal
ENSG00000086730	LAT2	27.4229	-0.068546	0.334795	-0.20474	0.837775	0.976351	normal
ENSG00000086758	HUWE1	11532.6	-0.153483	0.0922589	-1.66362	0.0961889	0.496897	normal
ENSG00000086827	ZW10	214.843	0.113188	0.136083	0.831758	0.405546	0.846545	normal
ENSG00000086848	ALG9	494.39	-0.0569452	0.119111	-0.478086	0.632589	0.932689	normal
ENSG00000086967	MYBPC2	25.6087	0.631738	0.339975	1.85819	0.063142	0.397219	normal
ENSG00000087008	ACOX3	354.517	-0.0222417	0.126601	-0.175683	0.860543	0.981331	normal
ENSG00000087053	MTMR2	2021.25	0.0121364	0.108423	0.111936	0.910874	0.9906	normal
ENSG00000087074	PPP1R15A	1730.06	0.10106	0.130109	0.776732	0.437317	0.862982	normal
ENSG00000087076	HSD17B14	174.402	0.361172	0.206626	1.74795	0.0804733	0.456082	normal
ENSG00000087077	TRIP6	15.6941	0.732807	0.536276	1.36647	0.171791	0.645362	normal
ENSG00000087085	ACHE	6587.81	0.48474	0.108125	4.48312	7.35587e-06	0.000275324	normal
ENSG00000087086	FTL	9495.64	0.0955853	0.118424	0.807148	0.419581	0.855209	normal
ENSG00000087087	SRRT	1338.66	-0.00632685	0.0941203	-0.0672209	0.946406	0.994356	normal
ENSG00000087088	BAX	362.312	0.0300726	0.15459	0.194532	0.845759	0.979176	normal
ENSG00000087095	NLK	2571.11	-0.0219137	0.0992566	-0.220779	0.825265	0.974136	normal
ENSG00000087111	PIGS	1827.78	0.267964	0.0813436	3.29422	0.000986962	0.0197123	normal
ENSG00000087116	ADAMTS2	124.727	0.0786227	0.18026	0.436162	0.662719	0.940643	normal
ENSG00000087152	ATXN7L3	3886.1	-0.0385217	0.106007	-0.363387	0.716316	0.953721	normal
ENSG00000087157	PGS1	1131.89	0.0326163	0.0989245	0.329709	0.74162	0.959874	normal
ENSG00000087191	PSMC5	1234.75	0.115202	0.103356	1.11461	0.265017	0.749688	normal
ENSG00000087206	UIMC1	321.864	0.0616434	0.137934	0.446906	0.654943	0.937951	normal
ENSG00000087245	MMP2	85.5036	0.173761	0.274287	0.6335	0.526407	0.898822	normal
ENSG00000087250	MT3	88.9119	0.482195	0.216118	2.23116	0.0256702	0.232785	normal
ENSG00000087253	LPCAT2	24.8986	0.00273304	0.343528	0.00795579	0.993652	0.999285	normal
ENSG00000087258	GNAO1	11552.4	-0.191739	0.0764728	-2.50729	0.0121661	0.137474	normal
ENSG00000087263	OGFOD1	651.169	-0.0348827	0.0983925	-0.354526	0.722945	0.955215	normal
ENSG00000087266	SH3BP2	1533.93	-0.212994	0.108097	-1.9704	0.0487925	0.345222	normal
ENSG00000087269	NOP14	383.129	0.190788	0.133111	1.4333	0.151771	0.612043	normal
ENSG00000087274	ADD1	6314.05	-0.0799663	0.0849993	-0.940788	0.346814	0.809955	normal
ENSG00000087299	L2HGDH	296.856	-0.101358	0.143867	-0.704526	0.481105	0.880917	normal
ENSG00000087301	TXNDC16	901.403	-0.0298777	0.126671	-0.235868	0.813535	0.971833	normal
ENSG00000087302	RTRAF	772.641	-0.0962109	0.118462	-0.812168	0.416695	0.854457	normal
ENSG00000087303	NID2	14.6128	0.158444	0.461924	0.343008	0.731593	0.958055	normal
ENSG00000087338	GMCL1	204.209	-0.180244	0.210757	-0.855221	0.392429	0.839022	normal
ENSG00000087365	SF3B2	4452.34	-0.0448404	0.109766	-0.40851	0.6829	0.946204	normal
ENSG00000087448	KLHL42	2712.7	0.049166	0.125797	0.390836	0.695919	0.948886	normal
ENSG00000087460	GNAS	90187.6	0.493572	0.0770537	6.40556	1.49822e-10	1.38821e-08	normal
ENSG00000087470	DNM1L	2069.77	0.0712757	0.164796	0.432509	0.665371	0.940643	normal
ENSG00000087495	PHACTR3	336.933	0.158751	0.13773	1.15262	0.249067	0.735031	normal
ENSG00000087502	ERGIC2	362.786	-0.12676	0.145596	-0.870625	0.383959	0.835148	normal
ENSG00000087586	AURKA	18.0641	0.0470763	0.490152	0.0960444	0.923485	0.992076	normal
ENSG00000087842	PIR	69.2737	0.319975	0.236782	1.35135	0.176584	0.652494	normal
ENSG00000087884	AAMDC	13.8805	-0.462158	0.488265	-0.946532	0.343877	0.808104	normal
ENSG00000087903	RFX2	58.4471	-0.168931	0.214548	-0.787381	0.431059	0.859707	normal
ENSG00000087995	METTL2A	1023.28	-0.16669	0.100398	-1.66029	0.0968567	0.498214	normal
ENSG00000088002	SULT2B1	7.8873	-0.0438123	0.637577	-0.0687169	0.945215	0.99419	normal
ENSG00000088035	ALG6	178.241	-0.282991	0.169428	-1.67028	0.0948643	0.494214	normal
ENSG00000088038	CNOT3	830.383	0.129175	0.113087	1.14227	0.253343	0.740254	normal
ENSG00000088053	GP6	13.3791	-0.0919671	0.513553	-0.17908	0.857875	0.981104	normal
ENSG00000088179	PTPN4	512.203	-0.14864	0.160597	-0.925544	0.354683	0.816192	normal
ENSG00000088205	DDX18	796.996	0.0157769	0.118314	0.133348	0.893918	0.98742	normal
ENSG00000088247	KHSRP	6098.29	-0.0445108	0.101101	-0.44026	0.659749	0.940347	normal
ENSG00000088256	GNA11	2097.21	0.149239	0.104941	1.42212	0.15499	0.616294	normal
ENSG00000088280	ASAP3	531.332	0.293982	0.129732	2.26607	0.023447	0.219498	normal
ENSG00000088298	EDEM2	168.99	0.235388	0.170959	1.37687	0.168551	0.639134	normal
ENSG00000088305	DNMT3B	144.193	0.205572	0.165427	1.24267	0.213988	0.696189	normal
ENSG00000088325	TPX2	43.8787	-0.19028	0.289327	-0.657662	0.510755	0.895528	normal
ENSG00000088356	PDRG1	604.254	0.0763837	0.124462	0.613711	0.539407	0.904799	normal
ENSG00000088367	EPB41L1	14957.9	0.0123052	0.0745059	0.165157	0.86882	0.982751	normal
ENSG00000088387	DOCK9	467.113	-0.168813	0.182269	-0.926176	0.354354	0.816072	normal
ENSG00000088448	ANKRD10	1718.04	-0.140794	0.13334	-1.0559	0.291014	0.76954	normal
ENSG00000088451	TGDS	73.3082	-0.0198247	0.221423	-0.0895335	0.928658	0.992214	normal
ENSG00000088538	DOCK3	2606.77	-0.0759574	0.0892389	-0.85117	0.394675	0.840211	normal
ENSG00000088543	C3orf18	830.623	-0.00353754	0.14434	-0.0245083	0.980447	0.997839	normal
ENSG00000088682	COQ9	583.329	0.00854413	0.09909	0.086226	0.931287	0.992404	normal
ENSG00000088727	KIF9	159.115	0.032011	0.155975	0.205232	0.837391	0.976351	normal
ENSG00000088756	ARHGAP28	180.018	-0.0149225	0.164385	-0.0907775	0.927669	0.992214	normal
ENSG00000088766	CRLS1	105.367	-0.0941081	0.186736	-0.503963	0.614287	0.92822	normal
ENSG00000088808	PPP1R13B	1817.81	-0.0185936	0.0815206	-0.228084	0.819581	0.973541	normal
ENSG00000088812	ATRN	4539.95	-0.0179216	0.0907619	-0.197458	0.843469	0.978475	normal
ENSG00000088826	SMOX	328.891	-0.253799	0.134622	-1.88527	0.0593937	0.38295	normal
ENSG00000088827	SIGLEC1	17.3976	-0.562301	0.457744	-1.22842	0.21929	0.701449	normal
ENSG00000088832	FKBP1A	3315.98	-0.164367	0.0858049	-1.91559	0.0554179	0.367399	normal
ENSG00000088833	NSFL1C	3245.47	-0.00633391	0.106066	-0.0597165	0.952381	0.99476	normal
ENSG00000088836	SLC4A11	6.9033	-0.532927	0.6469	-0.823817	0.410044	0.849463	normal
ENSG00000088854	DNAAF9	3256.56	-0.0547121	0.0721875	-0.757917	0.448501	0.866663	normal
ENSG00000088876	ZNF343	163.955	-0.112439	0.159529	-0.704817	0.480924	0.880892	normal
ENSG00000088881	EBF4	1008.11	0.386885	0.103809	3.72689	0.000193853	0.00484007	normal
ENSG00000088882	CPXM1	1000.08	1.15017	0.210467	5.46486	4.63281e-08	2.79147e-06	up
ENSG00000088888	MAVS	1679.34	-0.112678	0.0882763	-1.27642	0.201807	0.684069	normal
ENSG00000088899	LZTS3	3348.34	0.0219676	0.111493	0.197031	0.843803	0.978527	normal
ENSG00000088930	XRN2	1035.86	-0.119672	0.109098	-1.09693	0.272672	0.754964	normal
ENSG00000088970	KIZ	104.906	0.469716	0.180182	2.6069	0.00913667	0.111825	normal
ENSG00000088986	DYNLL1	3652.74	-0.0897119	0.100532	-0.892368	0.372196	0.826513	normal
ENSG00000088992	TESC	53.0261	-0.854622	0.299596	-2.85258	0.00433655	0.0647161	normal
ENSG00000089006	SNX5	319.094	-0.0319065	0.124028	-0.257252	0.796985	0.969812	normal
ENSG00000089009	RPL6	8320.6	-0.121285	0.110351	-1.09908	0.271734	0.754126	normal
ENSG00000089022	MAPKAPK5	1334.86	-0.0599316	0.0925116	-0.647828	0.517096	0.896549	normal
ENSG00000089041	P2RX7	5.17561	-0.454019	1.04913	-0.432756	0.665192	0.940643	normal
ENSG00000089048	ESF1	172.518	-0.13079	0.210049	-0.622664	0.533505	0.902728	normal
ENSG00000089050	RBBP9	724.203	0.0340973	0.112162	0.304	0.761128	0.963881	normal
ENSG00000089053	ANAPC5	1968.12	0.0123285	0.084466	0.145958	0.883955	0.985128	normal
ENSG00000089057	SLC23A2	4488.31	-0.0783773	0.0816426	-0.960005	0.337053	0.802481	normal
ENSG00000089060	SLC8B1	32.8597	0.425721	0.315749	1.34829	0.177566	0.653897	normal
ENSG00000089063	TMEM230	1118.95	0.108305	0.0884358	1.22468	0.220696	0.703616	normal
ENSG00000089091	DZANK1	255.153	-0.131567	0.125807	-1.04578	0.29566	0.774017	normal
ENSG00000089094	KDM2B	2059.09	0.0132574	0.0943501	0.140513	0.888255	0.986407	normal
ENSG00000089101	CFAP61	61.3183	-0.161425	0.255108	-0.632773	0.526882	0.898822	normal
ENSG00000089116	LHX5	2475.98	-0.510409	0.127796	-3.99393	6.49864e-05	0.00191657	normal
ENSG00000089123	TASP1	123.267	0.00393414	0.16271	0.0241788	0.98071	0.997839	normal
ENSG00000089154	GCN1	2097.66	-0.182625	0.0981205	-1.86123	0.0627112	0.395654	normal
ENSG00000089157	RPLP0	12269.1	-0.137575	0.119273	-1.15345	0.248725	0.734375	normal
ENSG00000089159	PXN	437.677	0.131169	0.118321	1.10858	0.267611	0.751694	normal
ENSG00000089163	SIRT4	26.252	0.480324	0.377297	1.27306	0.202995	0.684913	normal
ENSG00000089169	RPH3A	397.471	0.171489	0.218191	0.785959	0.431892	0.860474	normal
ENSG00000089177	KIF16B	41.4556	0.0523067	0.249541	0.209612	0.833971	0.975356	normal
ENSG00000089195	TRMT6	294.932	0.136537	0.139377	0.97962	0.327274	0.796813	normal
ENSG00000089199	CHGB	9354.26	0.0969919	0.107596	0.901442	0.367353	0.823893	normal
ENSG00000089220	PEBP1	8442.69	0.0538758	0.102622	0.524994	0.599587	0.923888	normal
ENSG00000089234	BRAP	544.397	-0.0542751	0.0977862	-0.555039	0.578868	0.918238	normal
ENSG00000089248	ERP29	2720.43	0.168525	0.131524	1.28133	0.200079	0.682022	normal
ENSG00000089250	NOS1	32.3087	-0.955886	0.474283	-2.01543	0.0438593	0.324593	normal
ENSG00000089280	FUS	4300.36	0.0237357	0.0979766	0.242259	0.80858	0.97079	normal
ENSG00000089289	IGBP1	882.58	-0.0466033	0.0911143	-0.511482	0.609013	0.926585	normal
ENSG00000089335	ZNF302	574.833	-0.0322896	0.153995	-0.209679	0.833918	0.975356	normal
ENSG00000089351	GRAMD1A	3873.04	0.0925615	0.113965	0.812195	0.41668	0.854457	normal
ENSG00000089472	HEPH	50.9699	0.874473	0.364828	2.39695	0.0165323	0.171304	normal
ENSG00000089486	CDIP1	2609.51	0.0387888	0.10987	0.353041	0.724058	0.955653	normal
ENSG00000089505	CMTM1	76.1234	0.140043	0.199399	0.702326	0.482476	0.881883	normal
ENSG00000089558	KCNH4	42.263	-1.02003	0.270678	-3.76841	0.000164293	0.00421819	down
ENSG00000089597	GANAB	4399.57	0.11013	0.104056	1.05838	0.289883	0.768969	normal
ENSG00000089639	GMIP	905.976	0.237925	0.118661	2.00509	0.0449537	0.329163	normal
ENSG00000089682	RBM41	149.636	-0.0806171	0.420926	-0.191523	0.848116	0.979471	normal
ENSG00000089692	LAG3	22.521	-0.409759	0.341862	-1.19861	0.23068	0.715087	normal
ENSG00000089693	MLF2	4260.56	0.0780201	0.107045	0.728855	0.46609	0.874386	normal
ENSG00000089723	OTUB2	276.912	0.109829	0.124311	0.883501	0.376966	0.830408	normal
ENSG00000089737	DDX24	6128.93	-0.109155	0.0863859	-1.26358	0.206382	0.689651	normal
ENSG00000089775	ZBTB25	534.634	0.0470227	0.118014	0.39845	0.690298	0.948183	normal
ENSG00000089818	NECAP1	4589.67	-0.205221	0.0769884	-2.6656	0.00768502	0.0989607	normal
ENSG00000089820	ARHGAP4	117.907	0.376291	0.207863	1.81028	0.0702519	0.423543	normal
ENSG00000089847	ANKRD24	202.115	-0.577297	0.165502	-3.48816	0.000486361	0.0107071	normal
ENSG00000089876	DHX32	364.847	0.00688456	0.119444	0.0576381	0.954037	0.994808	normal
ENSG00000089902	RCOR1	492.079	0.0943219	0.122502	0.769961	0.441323	0.864153	normal
ENSG00000089916	GPATCH2L	2129.15	-0.0679603	0.133231	-0.510092	0.609987	0.92693	normal
ENSG00000090006	LTBP4	1604.08	-0.0216563	0.100129	-0.216285	0.828766	0.974818	normal
ENSG00000090013	BLVRB	279.282	0.293224	0.154759	1.89471	0.0581303	0.3786	normal
ENSG00000090020	SLC9A1	665.067	0.0814766	0.110326	0.738507	0.460207	0.872788	normal
ENSG00000090054	SPTLC1	678.118	-0.062249	0.101548	-0.612999	0.539877	0.904799	normal
ENSG00000090060	PAPOLA	2635.69	-0.0194372	0.119967	-0.162021	0.871289	0.983148	normal
ENSG00000090061	CCNK	172.168	0.0513799	0.14067	0.365252	0.714924	0.953281	normal
ENSG00000090097	PCBP4	3923.07	0.177842	0.0980486	1.81382	0.0697054	0.42159	normal
ENSG00000090238	YPEL3	1003.99	0.402203	0.129851	3.09742	0.0019521	0.0339995	normal
ENSG00000090263	MRPS33	603.389	0.0419503	0.0969778	0.432576	0.665323	0.940643	normal
ENSG00000090266	NDUFB2	1044.65	0.168506	0.132717	1.26966	0.204206	0.68677	normal
ENSG00000090273	NUDC	1816.41	0.0317996	0.141133	0.225316	0.821734	0.973584	normal
ENSG00000090316	MAEA	2156.81	0.0893563	0.0885209	1.00944	0.312765	0.787027	normal
ENSG00000090372	STRN4	5409.03	-0.149126	0.104177	-1.43147	0.152295	0.612507	normal
ENSG00000090376	IRAK3	3.64588	-0.989371	0.895101	-1.10532	0.269022	0.752385	normal
ENSG00000090432	MUL1	997.949	0.0768279	0.112876	0.680638	0.496101	0.889278	normal
ENSG00000090447	TFAP4	165.093	0.061408	0.188448	0.325862	0.744529	0.960887	normal
ENSG00000090470	PDCD7	797.353	-0.0475152	0.0988603	-0.480629	0.63078	0.931796	normal
ENSG00000090487	SPG21	1495.82	-0.0495389	0.105513	-0.469508	0.638707	0.933699	normal
ENSG00000090520	DNAJB11	762.857	0.154398	0.0921125	1.67619	0.0937001	0.492009	normal
ENSG00000090530	P3H2	11.0765	0.261692	0.531076	0.492759	0.622183	0.929274	normal
ENSG00000090534	THPO	6.19496	1.48938	0.736099	2.02335	0.0430374	0.320673	normal
ENSG00000090539	CHRD	204.163	1.6885	0.185247	9.1149	7.87432e-20	2.132e-17	up
ENSG00000090565	RAB11FIP3	2379.8	-0.0164635	0.0992314	-0.16591	0.868228	0.982751	normal
ENSG00000090581	GNPTG	729.833	0.114053	0.104482	1.09161	0.275005	0.757051	normal
ENSG00000090612	ZNF268	256.326	-0.160695	0.197908	-0.81197	0.416809	0.854606	normal
ENSG00000090615	GOLGA3	3596.39	-0.0349771	0.0867882	-0.403017	0.686936	0.947383	normal
ENSG00000090621	PABPC4	2089.69	-0.0663034	0.0854797	-0.775662	0.437948	0.863354	normal
ENSG00000090661	CERS4	1422.19	0.108279	0.0964538	1.1226	0.261609	0.746208	normal
ENSG00000090674	MCOLN1	915.835	0.186466	0.0995744	1.87263	0.0611198	0.390178	normal
ENSG00000090686	USP48	927.713	-0.208613	0.143725	-1.45148	0.146646	0.602007	normal
ENSG00000090776	EFNB1	778.421	0.121652	0.122734	0.991187	0.321594	0.794125	normal
ENSG00000090857	PDPR	734.243	0.117642	0.109512	1.07424	0.282714	0.76394	normal
ENSG00000090861	AARS1	5960.78	0.139175	0.112682	1.23511	0.216788	0.698546	normal
ENSG00000090863	GLG1	6668	0.0274015	0.0823669	0.332676	0.739379	0.959035	normal
ENSG00000090889	KIF4A	17.9239	0.255357	0.449855	0.567642	0.570278	0.914998	normal
ENSG00000090905	TNRC6A	2014.03	-0.135791	0.148408	-0.914982	0.360201	0.818861	normal
ENSG00000090924	PLEKHG2	1388.33	-0.0469491	0.0978373	-0.479869	0.63132	0.931796	normal
ENSG00000090932	DLL3	553.697	0.363104	0.152393	2.38269	0.0171868	0.175385	normal
ENSG00000090971	NAT14	1885.99	0.147561	0.135225	1.09123	0.275174	0.757093	normal
ENSG00000090975	PITPNM2	2085.49	0.0888891	0.0937944	0.947701	0.343282	0.807637	normal
ENSG00000090989	EXOC1	1042.92	-0.103878	0.129657	-0.801176	0.42303	0.855532	normal
ENSG00000091009	RBM27	363.66	0.0345812	0.148653	0.232631	0.816048	0.972392	normal
ENSG00000091010	POU4F3	3.75217	-0.217807	0.956628	-0.227682	0.819894	0.973584	normal
ENSG00000091039	OSBPL8	2255.51	-0.156138	0.155742	-1.00254	0.316084	0.788622	normal
ENSG00000091073	DTX2	148.747	0.157753	0.179702	0.87786	0.380019	0.833512	normal
ENSG00000091106	NLRC4	13.8943	-0.132413	0.477362	-0.277385	0.781485	0.966753	normal
ENSG00000091127	PUS7	148.507	-0.139894	0.178007	-0.785894	0.431929	0.860474	normal
ENSG00000091129	NRCAM	4788.37	-0.114012	0.12492	-0.912685	0.361408	0.81973	normal
ENSG00000091136	LAMB1	270.861	-0.3719	0.129941	-2.86207	0.00420888	0.0631687	normal
ENSG00000091140	DLD	1335	0.0415111	0.112132	0.3702	0.711234	0.952734	normal
ENSG00000091157	WDR7	2018.83	-0.0480142	0.0978128	-0.490878	0.623513	0.929362	normal
ENSG00000091164	TXNL1	1589.59	0.00271201	0.0894391	0.0303224	0.97581	0.997839	normal
ENSG00000091181	IL5RA	10.1126	-1.36595	0.559585	-2.441	0.0146465	0.157804	normal
ENSG00000091262	ABCC6	7.10456	-0.534047	0.643584	-0.829802	0.406651	0.847446	normal
ENSG00000091317	CMTM6	193.223	0.0494246	0.13729	0.360002	0.718846	0.9538	normal
ENSG00000091409	ITGA6	189.71	0.571518	0.173875	3.28695	0.00101279	0.0201092	normal
ENSG00000091428	RAPGEF4	1668.04	0.255459	0.118519	2.15542	0.0311286	0.262457	normal
ENSG00000091483	FH	1336.18	-0.0113714	0.0904892	-0.125666	0.899996	0.988005	normal
ENSG00000091490	SEL1L3	584.803	-0.0168799	0.156904	-0.107581	0.914328	0.990842	normal
ENSG00000091513	TF	25.3222	0.137131	0.361226	0.379627	0.704222	0.950376	normal
ENSG00000091527	CDV3	2905.48	0.0105946	0.0794536	0.133343	0.893922	0.98742	normal
ENSG00000091536	MYO15A	70.5506	0.573752	0.216618	2.64868	0.00808068	0.102349	normal
ENSG00000091542	ALKBH5	2386.72	0.0095494	0.112126	0.0851666	0.932129	0.992404	normal
ENSG00000091622	PITPNM3	1081.14	0.15745	0.127461	1.23528	0.216726	0.698529	normal
ENSG00000091640	SPAG7	963.935	0.129057	0.123738	1.04299	0.296954	0.774967	normal
ENSG00000091651	ORC6	56.8589	0.267435	0.229977	1.16288	0.244879	0.731029	normal
ENSG00000091656	ZFHX4	5410.99	-0.388725	0.145546	-2.67081	0.00756689	0.0976149	normal
ENSG00000091664	SLC17A6	3938.38	-0.653848	0.119499	-5.4716	4.45987e-08	2.71077e-06	down
ENSG00000091732	ZC3HC1	342.555	-0.0333339	0.111261	-0.2996	0.764482	0.964123	normal
ENSG00000091831	ESR1	37.911	-1.20515	0.395546	-3.04681	0.00231282	0.0393587	down
ENSG00000091844	RGS17	886.337	0.248334	0.182336	1.36196	0.17321	0.647072	normal
ENSG00000091879	ANGPT2	7.65022	1.0621	0.771564	1.37656	0.168648	0.639284	normal
ENSG00000091947	TMEM101	405.753	0.109378	0.12717	0.860093	0.389738	0.838555	normal
ENSG00000091972	CD200	4575.22	-0.00879113	0.0920318	-0.0955228	0.9239	0.992076	normal
ENSG00000091986	CCDC80	25.399	-0.0786598	0.344788	-0.22814	0.819538	0.973541	normal
ENSG00000092010	PSME1	624.672	0.289489	0.112094	2.58256	0.00980695	0.117182	normal
ENSG00000092020	PPP2R3C	322.489	-0.0650179	0.124296	-0.523087	0.600914	0.924236	normal
ENSG00000092036	HAUS4	9.69451	0.612021	0.516089	1.18588	0.235669	0.719518	normal
ENSG00000092051	JPH4	5881.32	-0.175099	0.0949649	-1.84383	0.0652078	0.404097	normal
ENSG00000092054	MYH7	256.205	0.0371028	0.148667	0.24957	0.80292	0.970351	normal
ENSG00000092068	SLC7A8	1632.1	0.388271	0.0849389	4.57119	4.84973e-06	0.000188281	normal
ENSG00000092094	OSGEP	622.425	-0.0347431	0.104196	-0.33344	0.738802	0.958803	normal
ENSG00000092096	SLC22A17	17194.1	0.0409244	0.100723	0.406308	0.684516	0.946786	normal
ENSG00000092098	RNF31	12.3546	0.530031	0.627492	0.844681	0.398289	0.842332	normal
ENSG00000092108	SCFD1	758.09	-0.0466528	0.167969	-0.277747	0.781207	0.966704	normal
ENSG00000092140	G2E3	267.655	-0.0838165	0.19122	-0.438324	0.661151	0.940643	normal
ENSG00000092148	HECTD1	2174.13	-0.00920149	0.136599	-0.0673615	0.946294	0.994322	normal
ENSG00000092199	HNRNPC	6361.95	-0.0271074	0.0906574	-0.299009	0.764933	0.964284	normal
ENSG00000092200	RPGRIP1	5.97649	0.183002	0.706772	0.258926	0.795692	0.969812	normal
ENSG00000092201	SUPT16H	3150.81	-0.0246913	0.0905896	-0.272563	0.78519	0.967595	normal
ENSG00000092203	TOX4	1888.45	-0.0258802	0.0810721	-0.319225	0.749556	0.962147	normal
ENSG00000092208	GEMIN2	244.889	-0.136953	0.125746	-1.08912	0.276101	0.758696	normal
ENSG00000092295	TGM1	41.664	-0.371572	0.287988	-1.29024	0.196969	0.678874	normal
ENSG00000092330	TINF2	751.607	-0.0323152	0.139075	-0.232359	0.816259	0.97249	normal
ENSG00000092377	TBL1Y	17.9694	-1.30907	0.411881	-3.17826	0.0014816	0.0272624	down
ENSG00000092421	SEMA6A	3469.01	0.160395	0.0953982	1.68132	0.0927001	0.489393	normal
ENSG00000092439	TRPM7	446.395	-0.22709	0.215534	-1.05362	0.292058	0.770836	normal
ENSG00000092445	TYRO3	1238.89	0.386074	0.109996	3.50988	0.000448308	0.00999606	normal
ENSG00000092470	WDR76	12.5528	0.646891	0.461118	1.40287	0.160654	0.626041	normal
ENSG00000092529	CAPN3	5.65555	-0.449221	0.821	-0.547164	0.584266	0.919896	normal
ENSG00000092531	SNAP23	38.5422	-0.0653016	0.338759	-0.192767	0.847141	0.979293	normal
ENSG00000092621	PHGDH	1711.91	0.222328	0.185581	1.19801	0.230913	0.715315	normal
ENSG00000092758	COL9A3	7.91291	1.01271	0.761966	1.32908	0.183822	0.662661	normal
ENSG00000092820	EZR	270.159	-0.179185	0.194876	-0.919483	0.357843	0.81732	normal
ENSG00000092841	MYL6	5052.28	0.117326	0.152105	0.771347	0.440501	0.864153	normal
ENSG00000092847	AGO1	920.021	-0.0736936	0.120164	-0.613274	0.539695	0.904799	normal
ENSG00000092850	TEKT2	289.07	-0.305508	0.147717	-2.0682	0.0386212	0.300509	normal
ENSG00000092853	CLSPN	31.3446	-0.534398	0.344964	-1.54914	0.121348	0.553582	normal
ENSG00000092871	RFFL	224.647	4.13746e-05	0.137406	0.000301112	0.99976	0.999979	normal
ENSG00000092929	UNC13D	40.9411	0.878455	0.279202	3.14631	0.00165345	0.0296909	up
ENSG00000092931	MFSD11	508.721	0.106952	0.112348	0.951977	0.341109	0.805646	normal
ENSG00000092964	DPYSL2	21924.4	-0.175888	0.07485	-2.34987	0.0187798	0.187152	normal
ENSG00000092969	TGFB2	7.38405	-0.888906	0.732852	-1.21294	0.225152	0.708739	normal
ENSG00000092978	GPATCH2	341.906	-0.0800269	0.142445	-0.561808	0.574247	0.916733	normal
ENSG00000093000	NUP50	1064.94	-0.0579795	0.120238	-0.482205	0.62966	0.931796	normal
ENSG00000093010	COMT	268.718	-3.72425	0.193106	-19.286	7.04339e-83	1.46841e-78	down
ENSG00000093072	ADA2	106.149	-0.233784	0.227624	-1.02706	0.304392	0.780347	normal
ENSG00000093144	ECHDC1	517.947	0.0489877	0.123069	0.39805	0.690593	0.948183	normal
ENSG00000093167	LRRFIP2	988.321	0.0104093	0.116244	0.0895465	0.928648	0.992214	normal
ENSG00000093183	SEC22C	1396.05	0.0309958	0.0830041	0.373425	0.708833	0.951768	normal
ENSG00000093217	XYLB	82.1162	-0.297879	0.231353	-1.28755	0.197902	0.679713	normal
ENSG00000094631	HDAC6	2437.47	0.0762361	0.106705	0.714458	0.474944	0.87806	normal
ENSG00000094804	CDC6	22.9004	-0.304672	0.381696	-0.798207	0.42475	0.856751	normal
ENSG00000094841	UPRT	330.14	-0.0844861	0.136024	-0.62111	0.534527	0.903285	normal
ENSG00000094880	CDC23	543.882	0.118784	0.107555	1.1044	0.269419	0.752385	normal
ENSG00000094914	AAAS	628.063	-0.028925	0.134967	-0.214312	0.830304	0.974818	normal
ENSG00000094916	CBX5	13142	-0.203967	0.115494	-1.76605	0.0773879	0.44692	normal
ENSG00000094975	SUCO	1111.99	0.0397782	0.155992	0.255001	0.798722	0.970273	normal
ENSG00000095002	MSH2	943.415	-0.0303869	0.124947	-0.243198	0.807852	0.97079	normal
ENSG00000095015	MAP3K1	263.8	0.0660141	0.165104	0.399834	0.689279	0.947913	normal
ENSG00000095059	DHPS	27.5487	0.119209	0.322154	0.370036	0.711355	0.952734	normal
ENSG00000095066	HOOK2	441.078	0.0022991	0.154022	0.0149271	0.98809	0.99829	normal
ENSG00000095139	ARCN1	3636.71	0.0195562	0.0967166	0.202201	0.839759	0.977072	normal
ENSG00000095203	EPB41L4B	658.743	0.094905	0.0939914	1.00972	0.31263	0.786993	normal
ENSG00000095209	TMEM38B	321.731	0.218296	0.119184	1.83159	0.0670119	0.409968	normal
ENSG00000095261	PSMD5	488.476	-0.0354232	0.111169	-0.318644	0.749997	0.962147	normal
ENSG00000095319	NUP188	1042.06	-0.0109642	0.0945129	-0.116008	0.907646	0.990142	normal
ENSG00000095321	CRAT	1576.08	-0.0534258	0.0973264	-0.548934	0.58305	0.919334	normal
ENSG00000095370	SH2D3C	986.987	-0.000466417	0.144862	-0.00321973	0.997431	0.999838	normal
ENSG00000095380	NANS	305.302	-0.0140169	0.158675	-0.0883369	0.929609	0.992214	normal
ENSG00000095383	TBC1D2	120.881	-0.30217	0.185749	-1.62677	0.103787	0.517147	normal
ENSG00000095397	WHRN	1628.69	-0.105034	0.125765	-0.835164	0.403625	0.845282	normal
ENSG00000095464	PDE6C	10.0529	-0.336661	0.554094	-0.607589	0.54346	0.90619	normal
ENSG00000095485	CWF19L1	539.897	0.0412091	0.0995028	0.41415	0.678764	0.944927	normal
ENSG00000095539	SEMA4G	987.908	0.033367	0.094257	0.354	0.723339	0.955288	normal
ENSG00000095564	BTAF1	1078.14	-0.0942012	0.158314	-0.595026	0.551826	0.908234	normal
ENSG00000095574	IKZF5	305.284	-0.050466	0.184861	-0.272994	0.784858	0.967595	normal
ENSG00000095587	TLL2	229.077	-0.538947	0.168047	-3.20712	0.0013407	0.0252721	normal
ENSG00000095637	SORBS1	992.828	0.0770113	0.104775	0.735013	0.462332	0.873289	normal
ENSG00000095713	CRTAC1	998.732	1.31685	0.329001	4.00255	6.26623e-05	0.00186626	up
ENSG00000095739	BAMBI	94.9971	0.098885	0.226682	0.436228	0.662671	0.940643	normal
ENSG00000095752	IL11	26.0679	0.436009	0.350418	1.24425	0.213406	0.695549	normal
ENSG00000095777	MYO3A	9.74657	-0.545011	0.566961	-0.961285	0.336409	0.801824	normal
ENSG00000095787	WAC	2690.46	-0.0734564	0.102781	-0.714691	0.4748	0.878005	normal
ENSG00000095794	CREM	306.242	0.316144	0.118094	2.67706	0.00742719	0.0959963	normal
ENSG00000095906	NUBP2	1203.57	-0.0162409	0.13208	-0.122963	0.902137	0.988425	normal
ENSG00000095951	HIVEP1	850.742	-0.0148361	0.111657	-0.132872	0.894294	0.98742	normal
ENSG00000096060	FKBP5	38.0786	0.53561	0.286762	1.86779	0.0617915	0.392674	normal
ENSG00000096063	SRPK1	570.822	0.0414857	0.135885	0.3053	0.760137	0.96354	normal
ENSG00000096070	BRPF3	2611.7	-0.0960363	0.0795421	-1.20736	0.227292	0.711499	normal
ENSG00000096080	MRPS18A	221.047	0.185814	0.182114	1.02031	0.307579	0.781885	normal
ENSG00000096092	TMEM14A	1338.43	0.123488	0.0945973	1.30541	0.191755	0.670981	normal
ENSG00000096093	EFHC1	821.244	-0.0597883	0.135406	-0.441547	0.658817	0.940289	normal
ENSG00000096384	HSP90AB1	28234.7	-0.0214096	0.101394	-0.211153	0.832768	0.975187	normal
ENSG00000096401	CDC5L	888.883	-0.00569546	0.106342	-0.0535581	0.957287	0.995667	normal
ENSG00000096433	ITPR3	51.7212	0.101741	0.256313	0.396941	0.691411	0.948183	normal
ENSG00000096654	ZNF184	192.628	-0.100073	0.159587	-0.627075	0.53061	0.90111	normal
ENSG00000096696	DSP	16.6603	-1.23501	0.467356	-2.64254	0.00822868	0.104034	normal
ENSG00000096717	SIRT1	848.891	0.117783	0.12707	0.926913	0.353972	0.815876	normal
ENSG00000096746	HNRNPH3	2242.61	-0.0597877	0.0993683	-0.601678	0.547389	0.907416	normal
ENSG00000096872	IFT74	198.505	-0.0993532	0.149966	-0.662504	0.507649	0.894024	normal
ENSG00000096968	JAK2	350.418	-0.23342	0.203574	-1.14661	0.251543	0.738615	normal
ENSG00000097007	ABL1	3256.69	0.0112158	0.105277	0.106536	0.915157	0.990964	normal
ENSG00000097021	ACOT7	5830.31	0.00762079	0.0985198	0.0773529	0.938343	0.992687	normal
ENSG00000097033	SH3GLB1	3128.18	-0.000267834	0.123457	-0.00216946	0.998269	0.999902	normal
ENSG00000097046	CDC7	168.026	-0.0171394	0.147076	-0.116534	0.907229	0.989968	normal
ENSG00000097096	SYDE2	56.5047	-0.174934	0.28174	-0.620905	0.534662	0.903291	normal
ENSG00000099139	PCSK5	70.725	0.320354	0.297487	1.07687	0.28154	0.763766	normal
ENSG00000099194	SCD	32574	0.0332979	0.0886112	0.375775	0.707084	0.951146	normal
ENSG00000099203	TMED1	121.373	0.139263	0.205719	0.676957	0.498433	0.890305	normal
ENSG00000099204	ABLIM1	5787.37	-0.192977	0.0986755	-1.95568	0.0505031	0.348671	normal
ENSG00000099219	ERMP1	293.266	0.0268763	0.120209	0.223579	0.823085	0.973724	normal
ENSG00000099246	RAB18	2315.88	-0.0362738	0.132135	-0.27452	0.783685	0.967595	normal
ENSG00000099250	NRP1	6626.47	0.0970839	0.105048	0.924185	0.35539	0.816516	normal
ENSG00000099256	PRTFDC1	84.4411	-0.344461	0.336872	-1.02253	0.306531	0.781082	normal
ENSG00000099282	TSPAN15	216.542	0.0372677	0.158719	0.234803	0.814362	0.971852	normal
ENSG00000099284	MACROH2A2	2226.54	-0.155488	0.111798	-1.3908	0.164287	0.632396	normal
ENSG00000099290	WASHC2A	1213.36	0.098222	0.104152	0.943066	0.345647	0.809465	normal
ENSG00000099308	MAST3	1732.62	-0.185528	0.0946339	-1.96048	0.0499391	0.34783	normal
ENSG00000099326	MZF1	1056.49	0.0768875	0.0913803	0.841402	0.400123	0.842909	normal
ENSG00000099330	OCEL1	163.063	0.268355	0.212143	1.26497	0.205882	0.688518	normal
ENSG00000099331	MYO9B	1548.4	0.0145703	0.0862782	0.168876	0.865895	0.982538	normal
ENSG00000099338	CATSPERG	173.854	-0.301849	0.159649	-1.8907	0.0586642	0.3804	normal
ENSG00000099341	PSMD8	3004.08	0.070429	0.118478	0.594446	0.552214	0.908234	normal
ENSG00000099364	FBXL19	3491.85	-0.113297	0.110842	-1.02215	0.306711	0.781151	normal
ENSG00000099365	STX1B	5468.84	0.0362494	0.104415	0.347166	0.728467	0.957269	normal
ENSG00000099377	HSD3B7	34.949	0.244435	0.297344	0.822061	0.411042	0.849663	normal
ENSG00000099381	SETD1A	885.922	-0.0476704	0.109964	-0.433509	0.664645	0.940643	normal
ENSG00000099385	BCL7C	1023.28	-0.0531852	0.111787	-0.475771	0.634237	0.933157	normal
ENSG00000099617	EFNA2	846.217	0.0438334	0.112045	0.39121	0.695642	0.948886	normal
ENSG00000099622	CIRBP	9975.62	-0.039784	0.132182	-0.30098	0.76343	0.964123	normal
ENSG00000099624	ATP5F1D	1797.07	0.0921304	0.142461	0.646708	0.517821	0.896549	normal
ENSG00000099625	CBARP	3963.35	0.0329531	0.120279	0.273971	0.784107	0.967595	normal
ENSG00000099715	PCDH11Y	61.8508	-0.224606	0.565511	-0.397173	0.69124	0.948183	normal
ENSG00000099769	IGFALS	29.8223	0.152127	0.293727	0.517921	0.604514	0.925627	normal
ENSG00000099783	HNRNPM	3333.61	0.00620329	0.0876532	0.0707708	0.94358	0.993272	normal
ENSG00000099785	MARCHF2	563.784	0.0494803	0.125483	0.394319	0.693346	0.948807	normal
ENSG00000099795	NDUFB7	1168.64	0.024961	0.129045	0.193428	0.846624	0.979293	normal
ENSG00000099797	TECR	1646.59	0.270083	0.117156	2.30534	0.0211478	0.204283	normal
ENSG00000099800	TIMM13	989.989	0.105847	0.132365	0.799659	0.423908	0.856165	normal
ENSG00000099804	CDC34	1998.89	0.0513295	0.125518	0.40894	0.682583	0.946153	normal
ENSG00000099810	MTAP	89.2669	0.11188	0.185062	0.604556	0.545474	0.907175	normal
ENSG00000099812	MISP	46.2306	-0.506413	0.28445	-1.78032	0.075023	0.438688	normal
ENSG00000099814	CEP170B	4693.23	-0.0511856	0.0996034	-0.513894	0.607326	0.926585	normal
ENSG00000099817	POLR2E	2609.24	0.0411419	0.107882	0.381359	0.702937	0.94984	normal
ENSG00000099821	POLRMT	1006.17	0.121376	0.10864	1.11723	0.263894	0.748451	normal
ENSG00000099822	HCN2	2053.78	-0.158989	0.103831	-1.53123	0.125713	0.561197	normal
ENSG00000099834	CDHR5	57.0314	-0.438246	0.273707	-1.60115	0.109343	0.529643	normal
ENSG00000099840	IZUMO4	67.4192	0.246791	0.242643	1.01709	0.309108	0.782786	normal
ENSG00000099849	RASSF7	215.103	0.201072	0.138164	1.45531	0.145585	0.6001	normal
ENSG00000099860	GADD45B	5.36319	2.14931	0.839041	2.56163	0.0104182	0.122573	normal
ENSG00000099864	PALM	7940.28	-0.233308	0.122364	-1.90667	0.0565637	0.372118	normal
ENSG00000099866	MADCAM1	99.2565	0.204406	0.207513	0.985024	0.324612	0.795884	normal
ENSG00000099875	MKNK2	534.78	0.111232	0.114971	0.967476	0.333306	0.79954	normal
ENSG00000099889	ARVCF	3035.43	-0.0351821	0.108902	-0.323063	0.746647	0.961167	normal
ENSG00000099899	TRMT2A	387.02	0.0596627	0.141902	0.420449	0.674157	0.94315	normal
ENSG00000099901	RANBP1	1080.95	0.0299848	0.131316	0.22834	0.819382	0.973527	normal
ENSG00000099904	ZDHHC8	729.416	0.00834483	0.115203	0.0724358	0.942255	0.992687	normal
ENSG00000099910	KLHL22	1448.03	-0.0315738	0.104169	-0.303102	0.761812	0.963881	normal
ENSG00000099917	MED15	1373.35	-0.0602194	0.0853459	-0.705591	0.480442	0.880396	normal
ENSG00000099940	SNAP29	518.949	0.129766	0.101227	1.28193	0.199869	0.68164	normal
ENSG00000099942	CRKL	2800.59	0.0148964	0.0866735	0.171868	0.863541	0.98195	normal
ENSG00000099949	LZTR1	364.061	0.0484665	0.148151	0.327143	0.74356	0.960731	normal
ENSG00000099953	MMP11	69.1013	0.374563	0.282682	1.32503	0.18516	0.663013	normal
ENSG00000099954	CECR2	426.403	0.980696	0.183519	5.34384	9.09958e-08	5.14114e-06	up
ENSG00000099956	SMARCB1	2443.41	-0.101082	0.103805	-0.973764	0.330174	0.797897	normal
ENSG00000099957	P2RX6	98.5599	-0.37853	0.189251	-2.00015	0.0454845	0.330981	normal
ENSG00000099958	DERL3	30.4557	0.63119	0.325834	1.93715	0.0527271	0.35684	normal
ENSG00000099960	SLC7A4	194.109	-2.45383	0.19387	-12.6571	1.02237e-36	1.18413e-33	down
ENSG00000099968	BCL2L13	1020.63	0.160313	0.0944072	1.6981	0.0894895	0.481217	normal
ENSG00000099974	DDTL	23.3993	-0.3548	0.378239	-0.938031	0.348229	0.810922	normal
ENSG00000099991	CABIN1	2464.56	-0.192309	0.100932	-1.90532	0.0567382	0.372795	normal
ENSG00000099992	TBC1D10A	327.558	-0.113868	0.140964	-0.807786	0.419214	0.855209	normal
ENSG00000099994	SUSD2	39.1955	0.729373	0.270267	2.69871	0.00696082	0.0913069	normal
ENSG00000099995	SF3A1	2180.51	0.043607	0.0949311	0.459355	0.64598	0.936295	normal
ENSG00000099999	RNF215	740.125	0.18839	0.132746	1.41918	0.155848	0.618408	normal
ENSG00000100003	SEC14L2	83.4826	0.174695	0.211601	0.825587	0.409038	0.848693	normal
ENSG00000100014	SPECC1L	1232.41	-0.183868	0.10159	-1.80991	0.0703105	0.423651	normal
ENSG00000100023	PPIL2	1020.53	0.0519958	0.0887786	0.58568	0.558091	0.910166	normal
ENSG00000100024	UPB1	5.85459	0.359239	0.731422	0.491151	0.623319	0.929274	normal
ENSG00000100027	YPEL1	848.312	-0.559799	0.110562	-5.0632	4.12277e-07	2.02239e-05	normal
ENSG00000100028	SNRPD3	2940.9	-0.0642232	0.0794518	-0.808329	0.418901	0.855209	normal
ENSG00000100029	PES1	904.726	-0.0125193	0.11942	-0.104834	0.916507	0.991194	normal
ENSG00000100030	MAPK1	5900.77	-0.110571	0.0840031	-1.31627	0.188084	0.665286	normal
ENSG00000100031	GGT1	3.77379	-1.23427	0.862289	-1.43139	0.152319	0.612507	normal
ENSG00000100034	PPM1F	1226.67	0.000158893	0.0920739	0.00172571	0.998623	0.999966	normal
ENSG00000100036	SLC35E4	364.65	0.217042	0.12186	1.78108	0.0748986	0.438235	normal
ENSG00000100038	TOP3B	5.32436	0.158625	0.859877	0.184474	0.853642	0.980245	normal
ENSG00000100056	ESS2	661.676	-0.0197704	0.132954	-0.148701	0.881789	0.984821	normal
ENSG00000100065	CARD10	409.909	0.169202	0.162269	1.04272	0.297076	0.774967	normal
ENSG00000100075	SLC25A1	4882.55	0.209653	0.0965931	2.17048	0.0299707	0.256524	normal
ENSG00000100077	GRK3	2788.96	-0.217408	0.111191	-1.95526	0.0505525	0.348748	normal
ENSG00000100078	PLA2G3	48.6018	0.931983	0.376458	2.47567	0.0132988	0.146678	normal
ENSG00000100083	GGA1	1335.61	-0.0840045	0.112247	-0.748388	0.454226	0.869447	normal
ENSG00000100084	HIRA	393.927	0.00520357	0.138919	0.0374575	0.97012	0.99759	normal
ENSG00000100092	SH3BP1	6.32844	0.295662	0.662348	0.446384	0.65532	0.937951	normal
ENSG00000100095	SEZ6L	17532.3	-0.0932487	0.0988502	-0.943334	0.34551	0.809257	normal
ENSG00000100097	LGALS1	23.1817	1.30033	0.387237	3.35797	0.000785159	0.016143	up
ENSG00000100099	HPS4	1286.65	-0.102978	0.101446	-1.01511	0.310054	0.783753	normal
ENSG00000100100	PIK3IP1	291.261	-0.100148	0.127699	-0.784247	0.432895	0.860906	normal
ENSG00000100104	SRRD	577.46	0.0159174	0.123829	0.128544	0.897719	0.987458	normal
ENSG00000100105	PATZ1	2107.17	0.00383426	0.0920115	0.0416715	0.966761	0.996984	normal
ENSG00000100106	TRIOBP	840.871	0.137646	0.10347	1.3303	0.183419	0.662573	normal
ENSG00000100109	TFIP11	590.371	0.0666499	0.104001	0.640859	0.521614	0.89769	normal
ENSG00000100116	GCAT	230.039	0.611751	0.173106	3.53397	0.000409363	0.00925639	up
ENSG00000100124	ANKRD54	1387.55	-0.0427684	0.10763	-0.397365	0.691098	0.948183	normal
ENSG00000100129	EIF3L	3220.23	-0.165076	0.102084	-1.61707	0.105864	0.520506	normal
ENSG00000100138	SNU13	3094.98	-0.00172002	0.105696	-0.0162732	0.987016	0.998114	normal
ENSG00000100139	MICALL1	1633.35	0.265523	0.0874631	3.03583	0.00239874	0.0405259	normal
ENSG00000100142	POLR2F	571.363	0.0157783	0.126025	0.1252	0.900365	0.988005	normal
ENSG00000100146	SOX10	13.3339	-0.34998	0.487921	-0.717289	0.473196	0.877565	normal
ENSG00000100147	CCDC134	453.017	-0.0246108	0.112101	-0.219541	0.826229	0.974321	normal
ENSG00000100150	DEPDC5	328.825	0.049148	0.138578	0.354658	0.722846	0.955215	normal
ENSG00000100151	PICK1	844.141	-0.208087	0.107606	-1.93379	0.0531395	0.35832	normal
ENSG00000100154	TTC28	2215.56	0.242317	0.105878	2.28865	0.0220994	0.21115	normal
ENSG00000100156	SLC16A8	51.1267	0.0633709	0.309424	0.204803	0.837726	0.976351	normal
ENSG00000100162	CENPM	36.0491	0.000336778	0.325465	0.00103476	0.999174	0.999979	normal
ENSG00000100167	SEPTIN3	23739.1	-0.109922	0.0777919	-1.41303	0.157647	0.620703	normal
ENSG00000100191	SLC5A4	7.87205	-0.0982374	0.710911	-0.138185	0.890094	0.986427	normal
ENSG00000100196	KDELR3	9.77574	0.243608	0.560917	0.434303	0.664068	0.940643	normal
ENSG00000100197	CYP2D6	68.3323	0.234405	0.230115	1.01865	0.308371	0.782234	normal
ENSG00000100201	DDX17	15494.7	-0.0680653	0.0964214	-0.705915	0.480241	0.880308	normal
ENSG00000100207	TCF20	3704.92	0.187684	0.0767345	2.44589	0.0144495	0.156247	normal
ENSG00000100209	HSCB	60.7969	0.0680633	0.257877	0.263938	0.791828	0.969117	normal
ENSG00000100211	CBY1	276.989	-0.131803	0.139438	-0.945247	0.344533	0.808695	normal
ENSG00000100216	TOMM22	641.727	-0.0541478	0.111293	-0.486533	0.626589	0.930317	normal
ENSG00000100218	RSPH14	81.4771	0.118034	0.223507	0.528098	0.597431	0.923518	normal
ENSG00000100219	XBP1	2116.53	0.0328332	0.133777	0.245432	0.806122	0.970492	normal
ENSG00000100220	RTCB	1446.53	-0.0197787	0.118802	-0.166484	0.867776	0.982751	normal
ENSG00000100221	JOSD1	1285.42	-0.0150784	0.10441	-0.144415	0.885173	0.985427	normal
ENSG00000100225	FBXO7	1905.96	0.0383154	0.0778748	0.492012	0.622711	0.929274	normal
ENSG00000100226	GTPBP1	3113.05	0.0374703	0.0904715	0.414166	0.678752	0.944927	normal
ENSG00000100228	RAB36	765.669	0.0231485	0.114722	0.201779	0.840089	0.977245	normal
ENSG00000100234	TIMP3	7.7659	0.534826	0.611368	0.874802	0.381682	0.83459	normal
ENSG00000100239	PPP6R2	1378.95	-0.0218212	0.0861927	-0.253168	0.800139	0.970273	normal
ENSG00000100241	SBF1	9520.62	0.0207057	0.107249	0.193062	0.84691	0.979293	normal
ENSG00000100242	SUN2	1418.85	0.0408969	0.124598	0.32823	0.742738	0.960226	normal
ENSG00000100243	CYB5R3	2839.02	0.0298933	0.0915683	0.326459	0.744077	0.960887	normal
ENSG00000100246	DNAL4	586.95	0.038878	0.15003	0.259135	0.795531	0.969812	normal
ENSG00000100258	LMF2	1310.1	0.0423058	0.100665	0.420264	0.674293	0.94315	normal
ENSG00000100263	RHBDD3	1235.76	0.0128564	0.116242	0.110601	0.911933	0.9906	normal
ENSG00000100266	PACSIN2	1854.18	0.168732	0.10002	1.68699	0.0916049	0.486215	normal
ENSG00000100271	TTLL1	497.228	0.128537	0.102432	1.25485	0.209533	0.693149	normal
ENSG00000100276	RASL10A	30.8302	0.212005	0.33806	0.627122	0.53058	0.90111	normal
ENSG00000100280	AP1B1	3474.01	0.0172928	0.107296	0.161168	0.871961	0.983373	normal
ENSG00000100281	HMGXB4	716.839	-0.117311	0.106966	-1.09671	0.27277	0.755106	normal
ENSG00000100284	TOM1	931.647	0.135738	0.112474	1.20684	0.227495	0.711707	normal
ENSG00000100285	NEFH	706.032	0.322495	0.139388	2.31365	0.0206867	0.201531	normal
ENSG00000100288	CHKB	24.0233	0.0630208	0.389718	0.161709	0.871535	0.983203	normal
ENSG00000100290	BIK	25.2796	0.577876	0.369814	1.56261	0.118143	0.547393	normal
ENSG00000100292	HMOX1	129.968	-0.0904074	0.231044	-0.391299	0.695576	0.948886	normal
ENSG00000100294	MCAT	608.556	0.0845684	0.133603	0.632984	0.526744	0.898822	normal
ENSG00000100296	THOC5	899.44	-0.0951753	0.100574	-0.946323	0.343984	0.808224	normal
ENSG00000100297	MCM5	45.2754	-0.0884222	0.283151	-0.312279	0.754829	0.962828	normal
ENSG00000100299	ARSA	856.13	0.239441	0.132565	1.80622	0.0708842	0.425236	normal
ENSG00000100300	TSPO	29.2022	-0.373763	0.306876	-1.21796	0.223239	0.707551	normal
ENSG00000100302	RASD2	200.374	-1.33766	0.233746	-5.72271	1.04836e-08	7.07322e-07	down
ENSG00000100304	TTLL12	867.557	-0.0526062	0.120516	-0.436508	0.662468	0.940643	normal
ENSG00000100307	CBX7	257.838	0.128328	0.161011	0.797013	0.425443	0.856822	normal
ENSG00000100311	PDGFB	446.567	0.00168945	0.166041	0.0101749	0.991882	0.99923	normal
ENSG00000100312	ACR	10.6969	-0.833612	0.615638	-1.35406	0.175717	0.651145	normal
ENSG00000100314	CABP7	30.0129	0.528582	0.366763	1.44121	0.149526	0.607902	normal
ENSG00000100316	RPL3	12713.5	-0.0762211	0.125814	-0.605825	0.544631	0.907032	normal
ENSG00000100319	ZMAT5	171.971	0.136417	0.190439	0.716331	0.473787	0.877565	normal
ENSG00000100320	RBFOX2	14551.8	-0.0849002	0.0711665	-1.19298	0.232877	0.71735	normal
ENSG00000100321	SYNGR1	7242.26	0.162318	0.100648	1.61272	0.106805	0.522939	normal
ENSG00000100324	TAB1	1099.71	-0.0209253	0.126469	-0.165458	0.868583	0.982751	normal
ENSG00000100325	ASCC2	857.31	4.57753e-05	0.108395	0.000422301	0.999663	0.999979	normal
ENSG00000100330	MTMR3	394.427	-0.102605	0.125372	-0.818404	0.413127	0.851689	normal
ENSG00000100335	MIEF1	1920.01	-0.00133948	0.0917371	-0.0146013	0.98835	0.998407	normal
ENSG00000100344	PNPLA3	692.853	0.205583	0.127538	1.61193	0.106977	0.52329	normal
ENSG00000100345	MYH9	1296.07	0.476037	0.0993532	4.79136	1.65654e-06	7.15024e-05	normal
ENSG00000100346	CACNA1I	1715.48	0.148042	0.10234	1.44657	0.148017	0.604728	normal
ENSG00000100347	SAMM50	731.979	-0.0225476	0.116655	-0.193284	0.846736	0.979293	normal
ENSG00000100348	TXN2	904.571	0.0595228	0.118976	0.500292	0.616869	0.92873	normal
ENSG00000100350	FOXRED2	1447.16	0.0803956	0.113867	0.70605	0.480157	0.880308	normal
ENSG00000100353	EIF3D	887.518	-0.0585858	0.10512	-0.557326	0.577305	0.917644	normal
ENSG00000100354	TNRC6B	1505.66	-0.143461	0.164404	-0.872612	0.382875	0.83459	normal
ENSG00000100359	SGSM3	20.5586	-0.422662	0.398482	-1.06068	0.288835	0.768556	normal
ENSG00000100360	IFT27	1338.05	0.179187	0.100203	1.78823	0.0737383	0.434609	normal
ENSG00000100364	KIAA0930	5226.85	-0.120411	0.0795668	-1.51333	0.130195	0.569036	normal
ENSG00000100372	SLC25A17	609.014	-0.0885091	0.103848	-0.852293	0.394052	0.839766	normal
ENSG00000100376	FAM118A	260.504	0.279332	0.13852	2.01655	0.0437428	0.324076	normal
ENSG00000100379	KCTD17	1058.13	0.132395	0.108457	1.22071	0.222195	0.705966	normal
ENSG00000100380	ST13	4436.11	0.0178302	0.0731059	0.243895	0.807312	0.97079	normal
ENSG00000100387	RBX1	1290	0.0443904	0.09571	0.4638	0.642791	0.934642	normal
ENSG00000100393	EP300	2336.13	-0.0825205	0.0990966	-0.832728	0.404998	0.846372	normal
ENSG00000100395	L3MBTL2	506.136	0.052086	0.109173	0.477097	0.633293	0.933157	normal
ENSG00000100399	CHADL	34.1609	0.628966	0.317756	1.9794	0.0477712	0.340567	normal
ENSG00000100401	RANGAP1	3908.93	0.0758544	0.128554	0.590058	0.555152	0.908793	normal
ENSG00000100403	ZC3H7B	5500.46	-0.0849902	0.10714	-0.793263	0.427625	0.858544	normal
ENSG00000100410	PHF5A	378.685	-0.0138891	0.134007	-0.103645	0.917451	0.99134	normal
ENSG00000100412	ACO2	2080.81	0.0853365	0.0992357	0.859937	0.389824	0.838555	normal
ENSG00000100413	POLR3H	777.171	0.0936739	0.129728	0.722078	0.470247	0.87572	normal
ENSG00000100416	TRMU	648.374	0.000932512	0.102734	0.00907696	0.992758	0.999285	normal
ENSG00000100417	PMM1	1019.31	-0.0123983	0.119144	-0.104061	0.917121	0.991194	normal
ENSG00000100418	DESI1	1515.35	0.0735556	0.093169	0.789485	0.429828	0.859492	normal
ENSG00000100422	CERK	2564.87	0.268541	0.0943558	2.84604	0.00442661	0.0657308	normal
ENSG00000100425	BRD1	2155.69	-0.0830778	0.101454	-0.818872	0.412859	0.851689	normal
ENSG00000100426	ZBED4	947.557	-0.129351	0.113653	-1.13812	0.25507	0.740906	normal
ENSG00000100429	HDAC10	64.194	0.435404	0.310048	1.40431	0.160226	0.625083	normal
ENSG00000100433	KCNK10	552.961	-0.51563	0.108193	-4.76582	1.88091e-06	8.0027e-05	normal
ENSG00000100439	ABHD4	206.672	-0.107799	0.135257	-0.796998	0.425452	0.856822	normal
ENSG00000100441	KHNYN	95.1537	0.493914	0.251952	1.96035	0.049955	0.34783	normal
ENSG00000100442	FKBP3	874.474	0.0448083	0.0967675	0.463052	0.643327	0.934901	normal
ENSG00000100445	SDR39U1	276.396	0.0276322	0.156511	0.17655	0.859862	0.981331	normal
ENSG00000100461	RBM23	1519.08	0.0317234	0.0950596	0.333721	0.73859	0.958803	normal
ENSG00000100462	PRMT5	667.588	0.0273731	0.122097	0.224192	0.822608	0.973675	normal
ENSG00000100473	COCH	334.908	-0.188759	0.134891	-1.39934	0.16171	0.628277	normal
ENSG00000100478	AP4S1	621.055	0.0444203	0.111332	0.398991	0.6899	0.948183	normal
ENSG00000100479	POLE2	34.3297	0.0666956	0.327401	0.203713	0.838578	0.976695	normal
ENSG00000100483	VCPKMT	121.346	0.328874	0.219164	1.50058	0.133464	0.574767	normal
ENSG00000100485	SOS2	1501	-0.163316	0.136687	-1.19482	0.232158	0.716616	normal
ENSG00000100490	CDKL1	231.247	-0.0862977	0.157182	-0.549032	0.582984	0.919334	normal
ENSG00000100503	NIN	392.56	-0.0241032	0.22501	-0.107121	0.914693	0.990881	normal
ENSG00000100504	PYGL	8.94269	2.69396	0.705538	3.81831	0.000134372	0.00359151	up
ENSG00000100505	TRIM9	1229.03	-0.0182109	0.129274	-0.140871	0.887972	0.98636	normal
ENSG00000100519	PSMC6	1046.43	-0.0720095	0.0963794	-0.747147	0.454975	0.869473	normal
ENSG00000100522	GNPNAT1	238.189	-0.1743	0.129765	-1.3432	0.179209	0.656385	normal
ENSG00000100523	DDHD1	856.85	0.224225	0.172033	1.30339	0.192443	0.671836	normal
ENSG00000100526	CDKN3	20.0799	0.44752	0.355907	1.25741	0.208606	0.692393	normal
ENSG00000100528	CNIH1	1400.22	0.0887845	0.0810583	1.09532	0.273378	0.755586	normal
ENSG00000100532	CGRRF1	259.028	0.00698038	0.124233	0.056188	0.955192	0.994981	normal
ENSG00000100554	ATP6V1D	1566.9	-0.138779	0.0874974	-1.58609	0.112718	0.5373	normal
ENSG00000100564	PIGH	347.5	0.258058	0.113512	2.2734	0.0230021	0.216794	normal
ENSG00000100567	PSMA3	607.423	-0.035239	0.116575	-0.302285	0.762435	0.964	normal
ENSG00000100568	VTI1B	1535.13	-0.0554746	0.0793522	-0.699093	0.484494	0.882476	normal
ENSG00000100575	TIMM9	207.293	-0.0664307	0.137226	-0.484096	0.628318	0.931144	normal
ENSG00000100577	GSTZ1	194.891	0.201643	0.143445	1.40571	0.15981	0.624501	normal
ENSG00000100578	KIAA0586	334.346	-0.083688	0.167992	-0.498167	0.618366	0.929122	normal
ENSG00000100580	TMED8	2529.17	-0.0416772	0.0971991	-0.428782	0.668082	0.941284	normal
ENSG00000100583	SAMD15	99.4055	-0.403233	0.205675	-1.96053	0.0499334	0.34783	normal
ENSG00000100591	AHSA1	1562.86	0.0127685	0.129589	0.0985306	0.921511	0.991908	normal
ENSG00000100592	DAAM1	4789.39	-0.146271	0.124914	-1.17098	0.241608	0.726742	normal
ENSG00000100593	ISM2	129.448	-0.225709	0.163732	-1.37853	0.16804	0.638651	normal
ENSG00000100596	SPTLC2	1250.5	0.114058	0.143437	0.795182	0.426507	0.857301	normal
ENSG00000100599	RIN3	4.30358	0.0109944	0.748338	0.0146918	0.988278	0.998407	normal
ENSG00000100600	LGMN	882.799	0.136354	0.12274	1.11092	0.266602	0.750591	normal
ENSG00000100601	ALKBH1	260.253	0.0226198	0.136681	0.165494	0.868555	0.982751	normal
ENSG00000100603	SNW1	813.605	-0.00775906	0.100468	-0.077229	0.938441	0.992687	normal
ENSG00000100604	CHGA	5606.37	0.28513	0.123928	2.30078	0.0214043	0.205828	normal
ENSG00000100605	ITPK1	2115.13	0.155879	0.113665	1.37139	0.170253	0.642586	normal
ENSG00000100612	DHRS7	871.599	0.0773521	0.0886596	0.872461	0.382957	0.83459	normal
ENSG00000100614	PPM1A	1958.37	0.0167352	0.0993722	0.16841	0.866261	0.982727	normal
ENSG00000100625	SIX4	24.7651	1.27726	0.387735	3.29417	0.000987128	0.0197123	up
ENSG00000100626	GALNT16	1437.4	0.147296	0.110922	1.32792	0.184204	0.662661	normal
ENSG00000100628	ASB2	9.66223	-2.39661	0.683701	-3.50535	0.000456001	0.0101204	down
ENSG00000100629	CEP128	23.1986	-0.253631	0.403611	-0.628405	0.529739	0.900742	normal
ENSG00000100632	ERH	1918.54	-0.0306243	0.104794	-0.292234	0.770108	0.965123	normal
ENSG00000100644	HIF1A	2102.62	0.0617921	0.129577	0.476874	0.633452	0.933157	normal
ENSG00000100647	SUSD6	498.36	0.103672	0.112701	0.919891	0.35763	0.81725	normal
ENSG00000100650	SRSF5	3757.28	-0.0368264	0.111852	-0.329243	0.741972	0.959874	normal
ENSG00000100652	SLC10A1	6.0384	0.408808	0.721084	0.566935	0.570758	0.915321	normal
ENSG00000100664	EIF5	3317.01	0.118953	0.0983469	1.20953	0.226461	0.710216	normal
ENSG00000100678	SLC8A3	770.544	-0.104901	0.104378	-1.00501	0.314893	0.788118	normal
ENSG00000100697	DICER1	3779.63	-0.0835977	0.161284	-0.518326	0.604231	0.925627	normal
ENSG00000100711	ZFYVE21	483.239	-0.0660784	0.12132	-0.544661	0.585986	0.919954	normal
ENSG00000100714	MTHFD1	545.657	-0.0799541	0.114003	-0.701336	0.483094	0.881889	normal
ENSG00000100722	ZC3H14	908.553	-0.0435481	0.108659	-0.400776	0.688585	0.947862	normal
ENSG00000100726	TELO2	1005.26	0.0248591	0.117283	0.211958	0.83214	0.97518	normal
ENSG00000100731	PCNX1	1749.89	-0.0415859	0.159622	-0.260528	0.794457	0.969437	normal
ENSG00000100744	GSKIP	430.868	-0.0185214	0.115436	-0.160447	0.872529	0.983532	normal
ENSG00000100749	VRK1	115.496	0.0828765	0.165357	0.501199	0.616231	0.92873	normal
ENSG00000100764	PSMC1	977.539	0.0942079	0.103238	0.912528	0.361491	0.81973	normal
ENSG00000100767	PAPLN	19.5672	-0.0064671	0.398016	-0.0162484	0.987036	0.998114	normal
ENSG00000100784	RPS6KA5	152.948	0.0257215	0.207265	0.1241	0.901236	0.988269	normal
ENSG00000100796	PPP4R3A	1188	-0.00435581	0.120001	-0.0362982	0.971045	0.99759	normal
ENSG00000100802	C14orf93	111.328	0.0778609	0.211181	0.368693	0.712357	0.952734	normal
ENSG00000100804	PSMB5	1721.09	-0.0444098	0.121489	-0.365547	0.714703	0.953281	normal
ENSG00000100811	YY1	2798.8	0.00405282	0.0810377	0.0500116	0.960113	0.995887	normal
ENSG00000100813	ACIN1	3100.2	-0.0744757	0.0754529	-0.987049	0.323619	0.795145	normal
ENSG00000100814	CCNB1IP1	347.9	-0.205914	0.131798	-1.56234	0.118207	0.547405	normal
ENSG00000100815	TRIP11	376.443	-0.0874584	0.186471	-0.469018	0.639057	0.933699	normal
ENSG00000100823	APEX1	1643.77	-0.0704495	0.114908	-0.613094	0.539814	0.904799	normal
ENSG00000100836	PABPN1	541.742	0.0263843	0.15491	0.170321	0.864758	0.98208	normal
ENSG00000100852	ARHGAP5	610.011	0.0243191	0.159301	0.152661	0.878665	0.984254	normal
ENSG00000100865	CINP	756.184	0.00250092	0.0924566	0.0270497	0.97842	0.997839	normal
ENSG00000100867	DHRS2	301.524	0.171707	0.196657	0.873129	0.382593	0.83459	normal
ENSG00000100883	SRP54	936.68	-0.0367113	0.113485	-0.323489	0.746325	0.961167	normal
ENSG00000100884	CPNE6	12.5148	-0.687988	0.445526	-1.54421	0.122537	0.555781	normal
ENSG00000100888	CHD8	3967.39	-0.145711	0.0829061	-1.75755	0.0788248	0.452212	normal
ENSG00000100889	PCK2	553.111	-0.0672239	0.162383	-0.413984	0.678886	0.944927	normal
ENSG00000100890	PRORP	123.003	-0.404421	0.201843	-2.00364	0.0451083	0.329458	normal
ENSG00000100897	DCAF11	1882	0.13426	0.091025	1.47498	0.140217	0.58972	normal
ENSG00000100902	PSMA6	64.8247	-0.0227835	0.266104	-0.0856187	0.93177	0.992404	normal
ENSG00000100906	NFKBIA	424.776	-0.214583	0.153034	-1.40219	0.160858	0.626279	normal
ENSG00000100908	EMC9	299.084	-0.180852	0.157624	-1.14737	0.251229	0.738318	normal
ENSG00000100911	PSME2	654.714	-0.0358263	0.150216	-0.238498	0.811495	0.971216	normal
ENSG00000100916	BRMS1L	335.494	-0.0230611	0.141082	-0.163459	0.870157	0.98305	normal
ENSG00000100918	REC8	1601.04	-0.901665	0.10383	-8.68408	3.81837e-18	8.84503e-16	down
ENSG00000100926	TM9SF1	91.9309	0.0875403	0.216663	0.404038	0.686185	0.947099	normal
ENSG00000100934	SEC23A	1629.36	0.0307372	0.0981785	0.313075	0.754224	0.962478	normal
ENSG00000100938	GMPR2	707.992	0.00672313	0.109223	0.0615544	0.950918	0.99476	normal
ENSG00000100941	PNN	1044.89	-0.173398	0.20439	-0.84837	0.396232	0.841463	normal
ENSG00000100949	RABGGTA	560.429	0.126265	0.123501	1.02238	0.3066	0.781132	normal
ENSG00000100968	NFATC4	32.2532	0.701816	0.346687	2.02435	0.0429341	0.32049	normal
ENSG00000100979	PLTP	279.529	0.288779	0.155106	1.86182	0.0626288	0.395423	normal
ENSG00000100982	PCIF1	1351.78	-0.0453136	0.0989842	-0.457786	0.647106	0.936814	normal
ENSG00000100983	GSS	781.663	0.0431052	0.118794	0.362857	0.716712	0.953721	normal
ENSG00000100985	MMP9	39.8747	0.128339	0.276951	0.463399	0.643078	0.934706	normal
ENSG00000100991	TRPC4AP	3193.24	-0.0227276	0.0910347	-0.249658	0.802852	0.970351	normal
ENSG00000100994	PYGB	6935.87	0.200682	0.0953143	2.10548	0.0352497	0.283717	normal
ENSG00000100997	ABHD12	1827.44	0.0798579	0.113622	0.702837	0.482158	0.881602	normal
ENSG00000101003	GINS1	110.013	-0.0931765	0.211842	-0.43984	0.660053	0.940347	normal
ENSG00000101004	NINL	1228.67	-0.00347817	0.0914431	-0.0380365	0.969659	0.99759	normal
ENSG00000101017	CD40	14.2953	0.807458	0.465394	1.735	0.0827409	0.463207	normal
ENSG00000101019	UQCC1	1048.29	-0.0524353	0.0926137	-0.566172	0.571277	0.915411	normal
ENSG00000101040	ZMYND8	1817.12	0.210531	0.0906809	2.32166	0.020251	0.19812	normal
ENSG00000101049	SGK2	19.7311	-0.783531	0.396984	-1.97371	0.0484152	0.343553	normal
ENSG00000101052	IFT52	910.867	-0.0994393	0.0895238	-1.11076	0.266673	0.750687	normal
ENSG00000101079	NDRG3	2829.28	-0.0977815	0.0879535	-1.11174	0.26625	0.749928	normal
ENSG00000101084	RAB5IF	273.274	-0.0788288	0.141362	-0.557639	0.577091	0.917561	normal
ENSG00000101098	RIMS4	5707.93	-0.0170945	0.117831	-0.145076	0.884651	0.985245	normal
ENSG00000101104	PABPC1L	212.518	0.483274	0.190136	2.54173	0.0110307	0.127862	normal
ENSG00000101109	STK4	758.983	0.00210911	0.128501	0.0164131	0.986905	0.998114	normal
ENSG00000101115	SALL4	31.4713	0.984462	0.341616	2.88178	0.00395436	0.0599568	normal
ENSG00000101126	ADNP	3770.87	-0.106812	0.0985485	-1.08385	0.278431	0.761275	normal
ENSG00000101132	PFDN4	632.014	-0.0174959	0.102961	-0.169928	0.865067	0.98208	normal
ENSG00000101134	DOK5	924.284	0.313908	0.11162	2.8123	0.00491884	0.0708204	normal
ENSG00000101138	CSTF1	342.113	-0.0710409	0.115623	-0.614416	0.53894	0.904799	normal
ENSG00000101144	BMP7	237.215	3.18728	0.414066	7.69753	1.38717e-14	2.11093e-12	up
ENSG00000101146	RAE1	1072.99	-0.153773	0.107971	-1.4242	0.154387	0.61566	normal
ENSG00000101150	TPD52L2	2042.85	-0.0319382	0.105338	-0.303198	0.761739	0.963881	normal
ENSG00000101152	DNAJC5	9745.58	0.00238043	0.0952651	0.0249874	0.980065	0.997839	normal
ENSG00000101160	CTSZ	23.9925	-0.099266	0.354474	-0.280038	0.779448	0.966393	normal
ENSG00000101161	PRPF6	2581.27	-0.0279648	0.112805	-0.247903	0.804209	0.970351	normal
ENSG00000101162	TUBB1	28.0753	0.510356	0.331338	1.54029	0.12349	0.556321	normal
ENSG00000101166	PRELID3B	368.252	-0.18238	0.169699	-1.07473	0.282497	0.76394	normal
ENSG00000101180	HRH3	455.13	-0.080921	0.151204	-0.535179	0.592526	0.923004	normal
ENSG00000101181	MTG2	540.33	-0.0196574	0.119344	-0.164712	0.869171	0.982783	normal
ENSG00000101182	PSMA7	3202.65	0.10399	0.122982	0.845571	0.397792	0.842158	normal
ENSG00000101187	SLCO4A1	350.02	0.0328691	0.116372	0.282449	0.777599	0.965884	normal
ENSG00000101188	NTSR1	29.9213	0.0854841	0.306543	0.278865	0.780348	0.966591	normal
ENSG00000101189	MRGBP	363.24	0.148304	0.138805	1.06844	0.285324	0.765466	normal
ENSG00000101190	TCFL5	266.351	0.308321	0.137707	2.23896	0.0251582	0.230043	normal
ENSG00000101191	DIDO1	2630.84	0.0597709	0.0786461	0.759999	0.447255	0.866188	normal
ENSG00000101193	GID8	2182.84	-0.0578918	0.0889094	-0.651132	0.514961	0.895854	normal
ENSG00000101194	SLC17A9	8.38536	1.11103	0.690971	1.60793	0.107851	0.525347	normal
ENSG00000101198	NKAIN4	363.223	1.13244	0.182486	6.2056	5.44876e-10	4.43733e-08	up
ENSG00000101199	ARFGAP1	1861.09	0.0274075	0.117744	0.232772	0.815938	0.972354	normal
ENSG00000101203	COL20A1	45.4401	-0.612064	0.278792	-2.19542	0.0281337	0.248952	normal
ENSG00000101204	CHRNA4	5232.31	0.0735715	0.0840222	0.87562	0.381237	0.834088	normal
ENSG00000101210	EEF1A2	14212.9	-0.16104	0.106683	-1.50952	0.131166	0.570887	normal
ENSG00000101213	PTK6	142.379	0.000720161	0.17263	0.00417169	0.996671	0.999812	normal
ENSG00000101216	GMEB2	626.277	-0.115331	0.118071	-0.976788	0.328674	0.797256	normal
ENSG00000101220	C20orf27	1268.55	-0.195597	0.117062	-1.67089	0.0947434	0.493926	normal
ENSG00000101222	SPEF1	77.1581	-0.350492	0.250631	-1.39844	0.161982	0.628572	normal
ENSG00000101224	CDC25B	535.872	0.0229717	0.120277	0.19099	0.848534	0.979471	normal
ENSG00000101236	RNF24	1225.32	-0.137539	0.0971331	-1.41599	0.15678	0.620056	normal
ENSG00000101246	ARFRP1	716.288	0.0729247	0.118986	0.612883	0.539954	0.904799	normal
ENSG00000101247	NDUFAF5	616.692	-0.0318859	0.0998193	-0.319436	0.749396	0.962147	normal
ENSG00000101255	TRIB3	1527.07	0.0782262	0.153601	0.509281	0.610556	0.927006	normal
ENSG00000101265	RASSF2	300.589	-0.234241	0.163157	-1.43568	0.151094	0.611057	normal
ENSG00000101266	CSNK2A1	4621.12	-0.063956	0.0762186	-0.839113	0.401406	0.844008	normal
ENSG00000101280	ANGPT4	53.2925	-0.730103	0.296532	-2.46213	0.0138113	0.151069	normal
ENSG00000101282	RSPO4	265.214	-1.10314	0.164092	-6.72269	1.78406e-11	1.96794e-09	down
ENSG00000101290	CDS2	7875.45	0.0788014	0.0849622	0.927488	0.353673	0.815656	normal
ENSG00000101292	PROKR2	6.7868	0.27831	0.673782	0.413056	0.679566	0.945136	normal
ENSG00000101294	HM13	1922	0.152443	0.0943267	1.61612	0.106069	0.520927	normal
ENSG00000101298	SNPH	2915.46	-0.0345169	0.0926923	-0.372382	0.709608	0.952004	normal
ENSG00000101306	MYLK2	10.9001	1.23638	0.569423	2.17129	0.0299095	0.256524	normal
ENSG00000101310	SEC23B	1638.05	0.015684	0.094366	0.166204	0.867997	0.982751	normal
ENSG00000101311	FERMT1	11.7057	-0.473661	0.502885	-0.941888	0.34625	0.809793	normal
ENSG00000101327	PDYN	137.71	1.38966	0.248472	5.59281	2.23418e-08	1.42006e-06	up
ENSG00000101331	CCM2L	103.163	0.480119	0.176326	2.72291	0.00647104	0.0867578	normal
ENSG00000101333	PLCB4	1331.08	-0.0676833	0.135593	-0.499164	0.617664	0.9289	normal
ENSG00000101336	HCK	7.87106	0.307324	0.575906	0.533636	0.593593	0.923004	normal
ENSG00000101337	TM9SF4	2136.7	0.0485195	0.0888014	0.546382	0.584803	0.919903	normal
ENSG00000101343	CRNKL1	607.232	-0.0596821	0.128443	-0.464658	0.642177	0.934562	normal
ENSG00000101346	POFUT1	461.855	-0.0231938	0.133263	-0.174045	0.86183	0.981738	normal
ENSG00000101347	SAMHD1	878.36	-0.00444911	0.104904	-0.0424112	0.966171	0.996871	normal
ENSG00000101349	PAK5	1684.91	-0.27337	0.10355	-2.63998	0.00829111	0.104633	normal
ENSG00000101350	KIF3B	4409.23	-0.0475123	0.0966309	-0.491689	0.622939	0.929274	normal
ENSG00000101353	MROH8	126.007	-0.0084479	0.173413	-0.0487155	0.961146	0.99629	normal
ENSG00000101361	NOP56	2473.4	-0.0699472	0.104809	-0.66738	0.504529	0.893159	normal
ENSG00000101363	MANBAL	922.304	0.0158406	0.115447	0.137211	0.890864	0.986809	normal
ENSG00000101365	IDH3B	912.279	-0.0122741	0.129125	-0.0950566	0.92427	0.992076	normal
ENSG00000101367	MAPRE1	4163.37	-0.0342869	0.0798472	-0.429407	0.667627	0.940961	normal
ENSG00000101384	JAG1	380.15	-1.61433	0.209642	-7.70038	1.35664e-14	2.07965e-12	down
ENSG00000101391	CDK5RAP1	423.152	0.105633	0.136623	0.773175	0.439419	0.864153	normal
ENSG00000101400	SNTA1	393.321	-0.112797	0.129835	-0.868771	0.384972	0.835906	normal
ENSG00000101407	TTI1	701.51	-0.0442104	0.0981869	-0.450268	0.652517	0.937729	normal
ENSG00000101412	E2F1	28.4933	-0.253595	0.372661	-0.680499	0.496188	0.889278	normal
ENSG00000101413	RPRD1B	1142.68	0.0190908	0.099889	0.19112	0.848431	0.979471	normal
ENSG00000101417	PXMP4	147.936	0.314836	0.174291	1.80638	0.0708594	0.425236	normal
ENSG00000101421	CHMP4B	2067.93	0.0061711	0.0987747	0.0624766	0.950183	0.994692	normal
ENSG00000101438	SLC32A1	203.04	-3.08572	0.521319	-5.91907	3.23773e-09	2.33564e-07	down
ENSG00000101439	CST3	618.483	0.522475	0.179125	2.91681	0.00353626	0.0550179	normal
ENSG00000101440	ASIP	8.33802	0.0250413	0.537379	0.0465989	0.962833	0.996527	normal
ENSG00000101442	ACTR5	199.895	-0.416546	0.149584	-2.7847	0.00535771	0.0755223	normal
ENSG00000101443	WFDC2	18.9969	-2.43026	0.537628	-4.52033	6.17441e-06	0.000235268	down
ENSG00000101444	AHCY	1374.39	-0.0787103	0.112452	-0.699945	0.483962	0.882476	normal
ENSG00000101445	PPP1R16B	727.451	-0.0608548	0.12636	-0.481601	0.63009	0.931796	normal
ENSG00000101452	DHX35	343.768	-0.115878	0.11525	-1.00545	0.314678	0.788118	normal
ENSG00000101457	DNTTIP1	398.859	0.00546329	0.158349	0.0345017	0.972477	0.997711	normal
ENSG00000101460	MAP1LC3A	3281.25	0.236761	0.116758	2.0278	0.042581	0.318694	normal
ENSG00000101463	SYNDIG1	562.924	-0.031698	0.215048	-0.1474	0.882817	0.985128	normal
ENSG00000101464	PIGU	802.346	-0.0144815	0.103899	-0.13938	0.88915	0.986407	normal
ENSG00000101470	TNNC2	3.75294	-0.335681	0.934032	-0.35939	0.719304	0.9538	normal
ENSG00000101473	ACOT8	594.053	0.0745135	0.116922	0.637291	0.523935	0.898291	normal
ENSG00000101474	APMAP	3776.9	0.133099	0.0999305	1.33192	0.182887	0.662199	normal
ENSG00000101489	CELF4	6580.94	-0.549215	0.082386	-6.66636	2.62227e-11	2.80354e-09	normal
ENSG00000101493	ZNF516	834.529	0.231814	0.110789	2.09239	0.0364037	0.289769	normal
ENSG00000101542	CDH20	953.837	0.211302	0.15545	1.35929	0.174054	0.648196	normal
ENSG00000101544	ADNP2	999.159	0.0294281	0.0959236	0.306787	0.759005	0.96354	normal
ENSG00000101546	RBFA	403.937	-0.0853214	0.110818	-0.769921	0.441347	0.864153	normal
ENSG00000101557	USP14	2636.1	-0.158329	0.117106	-1.35201	0.176372	0.652068	normal
ENSG00000101558	VAPA	5457.95	0.00659004	0.0740515	0.0889927	0.929088	0.992214	normal
ENSG00000101574	METTL4	171.444	0.19806	0.167339	1.18359	0.236576	0.72073	normal
ENSG00000101577	LPIN2	1633.65	-0.364339	0.103122	-3.53309	0.000410729	0.00927721	normal
ENSG00000101596	SMCHD1	1195.24	-0.0946611	0.202207	-0.468139	0.639685	0.933699	normal
ENSG00000101605	MYOM1	69.2771	0.433403	0.266892	1.62389	0.1044	0.518141	normal
ENSG00000101608	MYL12A	170.363	0.264049	0.168642	1.56574	0.11741	0.546339	normal
ENSG00000101624	CEP76	156.635	0.040288	0.153193	0.262988	0.79256	0.969273	normal
ENSG00000101638	ST8SIA5	72.0665	0.493501	0.311125	1.58619	0.112697	0.5373	normal
ENSG00000101639	CEP192	298.877	0.0485212	0.187563	0.258692	0.795873	0.969812	normal
ENSG00000101654	RNMT	2121.85	0.0389958	0.123297	0.316275	0.751794	0.962444	normal
ENSG00000101665	SMAD7	132.514	0.522324	0.167676	3.11507	0.00183903	0.032464	normal
ENSG00000101670	LIPG	1297.44	0.182386	0.160421	1.13692	0.255572	0.741322	normal
ENSG00000101680	LAMA1	326.716	-0.392322	0.161607	-2.42763	0.0151978	0.161201	normal
ENSG00000101695	RNF125	48.0183	-0.61128	0.289058	-2.11473	0.0344528	0.279634	normal
ENSG00000101745	ANKRD12	931.307	-0.267327	0.206357	-1.29546	0.195163	0.676322	normal
ENSG00000101746	NOL4	635.066	-0.581731	0.119636	-4.86251	1.15908e-06	5.19667e-05	normal
ENSG00000101751	POLI	494.983	-0.176077	0.184795	-0.952825	0.340679	0.805362	normal
ENSG00000101752	MIB1	2278.3	0.0558149	0.117361	0.475582	0.634372	0.933157	normal
ENSG00000101773	RBBP8	120.407	0.504843	0.190514	2.6499	0.00805155	0.102126	normal
ENSG00000101782	RIOK3	2087.54	-0.0490081	0.091251	-0.537069	0.59122	0.922517	normal
ENSG00000101811	CSTF2	389.874	0.00448821	0.115394	0.0388947	0.968974	0.997491	normal
ENSG00000101825	MXRA5	23.7284	0.0010495	0.343727	0.00305328	0.997564	0.999838	normal
ENSG00000101843	PSMD10	1512	-0.0153323	0.0857573	-0.178787	0.858105	0.981104	normal
ENSG00000101844	ATG4A	151.626	-0.0331151	0.149937	-0.220861	0.825201	0.974136	normal
ENSG00000101846	STS	196.047	0.209115	0.193682	1.07968	0.280285	0.762444	normal
ENSG00000101849	TBL1X	959.582	-0.128813	0.104467	-1.23304	0.217559	0.69952	normal
ENSG00000101850	GPR143	22.0716	0.501541	0.384733	1.30361	0.192367	0.671769	normal
ENSG00000101856	PGRMC1	10589.3	-0.0652228	0.0758225	-0.860204	0.389676	0.838555	normal
ENSG00000101868	POLA1	220.368	-0.142417	0.144885	-0.98297	0.325622	0.796382	normal
ENSG00000101871	MID1	97.4138	0.544819	0.207446	2.62632	0.00863143	0.107921	normal
ENSG00000101882	NKAP	632.792	-0.038314	0.103442	-0.370391	0.711091	0.952734	normal
ENSG00000101883	RHOXF1	5.02487	0.461327	0.794937	0.580331	0.561691	0.911508	normal
ENSG00000101888	NXT2	25.328	0.338268	0.354944	0.953017	0.340582	0.805362	normal
ENSG00000101901	ALG13	552.183	-0.00161916	0.123747	-0.0130844	0.98956	0.998773	normal
ENSG00000101911	PRPS2	47.5968	-0.172992	0.286415	-0.603993	0.545848	0.907319	normal
ENSG00000101928	MOSPD1	105.068	0.374473	0.19778	1.89338	0.0583071	0.379041	normal
ENSG00000101935	AMMECR1	39.5723	0.367989	0.283153	1.29961	0.193733	0.674057	normal
ENSG00000101938	CHRDL1	11.3411	0.587751	0.523364	1.12303	0.261426	0.746162	normal
ENSG00000101940	WDR13	1820.21	0.132509	0.106791	1.24083	0.214669	0.697216	normal
ENSG00000101945	SUV39H1	142.376	0.436274	0.157964	2.76185	0.00574745	0.0793003	normal
ENSG00000101955	SRPX	12.3999	-0.0983838	0.523709	-0.18786	0.850987	0.980023	normal
ENSG00000101958	GLRA2	227.01	-0.217941	0.238763	-0.912792	0.361352	0.81973	normal
ENSG00000101966	XIAP	2073.48	0.159502	0.110575	1.44248	0.149168	0.607511	normal
ENSG00000101972	STAG2	880.727	-0.0104465	0.123182	-0.0848054	0.932416	0.992404	normal
ENSG00000101974	ATP11C	507.164	-0.184111	0.158864	-1.15893	0.246486	0.732481	normal
ENSG00000101977	MCF2	22.229	0.256516	0.416299	0.616182	0.537775	0.904666	normal
ENSG00000101986	ABCD1	516.423	0.455117	0.129369	3.51797	0.000434866	0.00974848	normal
ENSG00000101997	CCDC22	307.591	-0.067705	0.135595	-0.49932	0.617554	0.9289	normal
ENSG00000102001	CACNA1F	4.05206	-0.352374	0.791885	-0.444981	0.656333	0.9388	normal
ENSG00000102003	SYP	15704	0.0172981	0.107305	0.161205	0.871932	0.983373	normal
ENSG00000102007	PLP2	21.1213	-0.292745	0.418326	-0.699801	0.484051	0.882476	normal
ENSG00000102024	PLS3	23.5015	1.75365	0.475341	3.68925	0.000224915	0.00552882	up
ENSG00000102030	NAA10	341.048	0.108352	0.14004	0.773725	0.439093	0.863956	normal
ENSG00000102032	RENBP	217.569	0.673729	0.15916	4.23302	2.3057e-05	0.000770341	up
ENSG00000102034	ELF4	5.09528	0.980758	0.860858	1.13928	0.254587	0.740801	normal
ENSG00000102038	SMARCA1	2920.38	-0.076323	0.118449	-0.644354	0.519346	0.896909	normal
ENSG00000102043	MTMR8	85.8899	-0.222325	0.193652	-1.14806	0.250942	0.738008	normal
ENSG00000102053	ZC3H12B	199.276	0.064199	0.167394	0.383521	0.701333	0.949503	normal
ENSG00000102054	RBBP7	1750.05	0.00777369	0.0805619	0.0964934	0.923129	0.992076	normal
ENSG00000102057	KCND1	128.401	0.193529	0.189909	1.01906	0.308173	0.782234	normal
ENSG00000102078	SLC25A14	711.466	0.0188053	0.0918022	0.204846	0.837692	0.976351	normal
ENSG00000102081	FMR1	1064.47	0.0285537	0.131155	0.21771	0.827655	0.974669	normal
ENSG00000102096	PIM2	286.731	-0.15576	0.150999	-1.03153	0.302293	0.77853	normal
ENSG00000102098	SCML2	203.425	0.308694	0.137057	2.2523	0.0243035	0.224393	normal
ENSG00000102100	SLC35A2	520.026	0.0830605	0.125512	0.661772	0.508117	0.894153	normal
ENSG00000102103	PQBP1	730.038	-0.0211692	0.143387	-0.147637	0.882629	0.985128	normal
ENSG00000102109	PCSK1N	16336.9	-0.000410009	0.118811	-0.00345094	0.997247	0.999838	normal
ENSG00000102119	EMD	1332.46	0.0975109	0.113015	0.862812	0.388241	0.838237	normal
ENSG00000102125	TAFAZZIN	276.66	-0.0338698	0.128217	-0.264159	0.791657	0.969117	normal
ENSG00000102144	PGK1	4483.19	0.100689	0.0916737	1.09835	0.272054	0.75413	normal
ENSG00000102145	GATA1	7.58451	-0.219649	0.595223	-0.36902	0.712113	0.952734	normal
ENSG00000102158	MAGT1	239.707	0.212159	0.139721	1.51845	0.128901	0.567337	normal
ENSG00000102172	SMS	2656.73	-0.109545	0.0839857	-1.30432	0.192123	0.67147	normal
ENSG00000102174	PHEX	8.05148	-0.534715	0.59595	-0.897248	0.369587	0.82452	normal
ENSG00000102178	UBL4A	850.098	0.278386	0.11103	2.5073	0.0121659	0.137474	normal
ENSG00000102181	CD99L2	3314.29	-0.0403441	0.104506	-0.386046	0.699462	0.949052	normal
ENSG00000102189	EEA1	451.905	-0.0438573	0.194647	-0.225317	0.821733	0.973584	normal
ENSG00000102195	GPR50	180.053	3.58872	0.492882	7.28109	3.31122e-13	4.37703e-11	up
ENSG00000102218	RP2	114.207	-0.166289	0.205417	-0.809519	0.418217	0.855209	normal
ENSG00000102221	JADE3	159.483	0.0715403	0.177293	0.403515	0.68657	0.947105	normal
ENSG00000102225	CDK16	4349.99	-0.0342104	0.109981	-0.311058	0.755757	0.963163	normal
ENSG00000102226	USP11	11456.8	-0.0529327	0.0950781	-0.556728	0.577713	0.91773	normal
ENSG00000102230	PCYT1B	688.224	-0.132797	0.155672	-0.853059	0.393627	0.839608	normal
ENSG00000102241	HTATSF1	1455.79	-0.0107159	0.0898987	-0.119199	0.905117	0.989325	normal
ENSG00000102265	TIMP1	60.5953	0.850595	0.329222	2.58365	0.00977602	0.116931	normal
ENSG00000102271	KLHL4	287.322	-0.0324691	0.162688	-0.199579	0.84181	0.978046	normal
ENSG00000102287	GABRE	174.344	0.957639	0.276464	3.46388	0.000532441	0.011587	up
ENSG00000102290	PCDH11X	725.907	0.501094	0.190511	2.63026	0.0085319	0.107024	normal
ENSG00000102302	FGD1	1676.35	-0.0310326	0.0941691	-0.329541	0.741747	0.959874	normal
ENSG00000102309	PIN4	286.359	-0.00180646	0.172179	-0.0104918	0.991629	0.999183	normal
ENSG00000102312	PORCN	686.54	0.00311162	0.11598	0.0268288	0.978596	0.997839	normal
ENSG00000102316	MAGED2	9865.6	0.0585336	0.09347	0.626228	0.531165	0.901453	normal
ENSG00000102317	RBM3	1694.79	0.0771093	0.089807	0.858612	0.390555	0.838555	normal
ENSG00000102349	KLF8	598.407	-0.360509	0.13813	-2.60993	0.00905609	0.111444	normal
ENSG00000102383	ZDHHC15	523.418	-0.0321268	0.131564	-0.24419	0.807083	0.97079	normal
ENSG00000102384	CENPI	178.51	-0.326014	0.214156	-1.52232	0.127928	0.56508	normal
ENSG00000102385	DRP2	399.303	0.0612159	0.146441	0.418025	0.675929	0.943982	normal
ENSG00000102390	PBDC1	301.487	-0.229823	0.135387	-1.69752	0.0895977	0.481586	normal
ENSG00000102393	GLA	125.558	0.0651959	0.16401	0.397512	0.69099	0.948183	normal
ENSG00000102401	ARMCX3	2387.28	-0.00139696	0.105703	-0.0132159	0.989456	0.998773	normal
ENSG00000102409	BEX4	3949.23	0.00598038	0.0935314	0.0639398	0.949018	0.994689	normal
ENSG00000102445	RUBCNL	14.3893	0.329397	0.483253	0.681625	0.495476	0.888796	normal
ENSG00000102452	NALCN	1413.77	-0.0140367	0.121654	-0.115382	0.908142	0.990217	normal
ENSG00000102466	FGF14	1862.06	-0.0353565	0.101179	-0.349444	0.726756	0.956669	normal
ENSG00000102468	HTR2A	36.3618	-2.26203	0.363732	-6.21896	5.00461e-10	4.15681e-08	down
ENSG00000102471	NDFIP2	572.277	0.0883461	0.12536	0.704737	0.480974	0.880905	normal
ENSG00000102531	FNDC3A	2917.94	0.0237091	0.166893	0.142062	0.887031	0.985863	normal
ENSG00000102539	MLNR	8.54089	0.717012	0.546622	1.31172	0.189616	0.667418	normal
ENSG00000102543	CDADC1	184.58	-0.035469	0.150388	-0.23585	0.813549	0.971833	normal
ENSG00000102547	CAB39L	763.167	-0.263824	0.134368	-1.96344	0.0495948	0.346848	normal
ENSG00000102554	KLF5	39.8988	1.57435	0.390627	4.03031	5.57038e-05	0.00168306	up
ENSG00000102572	STK24	973.032	0.0191425	0.117219	0.163306	0.870277	0.98305	normal
ENSG00000102580	DNAJC3	481.646	0.186131	0.121346	1.53388	0.125058	0.560209	normal
ENSG00000102595	UGGT2	316.113	-0.0930004	0.211391	-0.439946	0.659976	0.940347	normal
ENSG00000102606	ARHGEF7	4819.93	-0.120993	0.0821983	-1.47197	0.141029	0.59206	normal
ENSG00000102678	FGF9	188.66	0.0727503	0.17166	0.423805	0.671708	0.942641	normal
ENSG00000102683	SGCG	6.49085	-0.480265	0.644825	-0.744798	0.456394	0.870846	normal
ENSG00000102699	PARP4	26.6064	0.484819	0.362522	1.33735	0.181108	0.659003	normal
ENSG00000102710	SUPT20H	687.879	-0.101339	0.132369	-0.76558	0.443926	0.864708	normal
ENSG00000102738	MRPS31	297.582	-0.223102	0.13225	-1.68697	0.0916085	0.486215	normal
ENSG00000102743	SLC25A15	677.866	-0.0976979	0.124209	-0.786564	0.431537	0.860269	normal
ENSG00000102753	KPNA3	1428.14	-0.0795993	0.102661	-0.77536	0.438127	0.863354	normal
ENSG00000102755	FLT1	11.2662	-2.0978	0.645407	-3.25035	0.00115263	0.0223952	down
ENSG00000102763	VWA8	295.979	-0.101686	0.170678	-0.595777	0.551324	0.908234	normal
ENSG00000102780	DGKH	153.623	-0.553206	0.273329	-2.02396	0.0429747	0.320492	normal
ENSG00000102781	KATNAL1	1927.73	0.00120924	0.175846	0.00687672	0.994513	0.999285	normal
ENSG00000102786	INTS6	399.822	0.0483962	0.164457	0.29428	0.768544	0.965123	normal
ENSG00000102796	DHRS12	70.5986	-0.174636	0.247917	-0.704413	0.481176	0.880917	normal
ENSG00000102804	TSC22D1	8526.73	-0.094746	0.0718861	-1.318	0.187503	0.665041	normal
ENSG00000102805	CLN5	217.237	-0.0492459	0.201742	-0.244103	0.807151	0.97079	normal
ENSG00000102858	MGRN1	4238.17	-0.0769547	0.0953038	-0.807467	0.419398	0.855209	normal
ENSG00000102870	ZNF629	2147.78	0.0649607	0.0914498	0.710343	0.477492	0.879877	normal
ENSG00000102871	TRADD	6.72844	0.569421	0.992718	0.573598	0.56624	0.913827	normal
ENSG00000102878	HSF4	55.9093	1.33384	0.325814	4.09386	4.24248e-05	0.00132605	up
ENSG00000102879	CORO1A	1431.92	-0.111254	0.128767	-0.863994	0.387591	0.837536	normal
ENSG00000102882	MAPK3	1830.08	0.0489529	0.104162	0.469969	0.638377	0.933699	normal
ENSG00000102886	GDPD3	41.5125	0.303224	0.299079	1.01386	0.310651	0.784454	normal
ENSG00000102890	ELMO3	37.4033	-0.428843	0.281134	-1.5254	0.127159	0.563914	normal
ENSG00000102893	PHKB	524.028	0.230043	0.185803	1.2381	0.215678	0.69777	normal
ENSG00000102897	LYRM1	425.035	-0.108415	0.113722	-0.953332	0.340422	0.805362	normal
ENSG00000102898	NUTF2	2522.11	-0.0793339	0.102176	-0.776445	0.437486	0.862982	normal
ENSG00000102900	NUP93	2692.01	-0.0078538	0.0846412	-0.0927894	0.926071	0.992076	normal
ENSG00000102901	CENPT	640.108	0.0139034	0.132224	0.105151	0.916256	0.991194	normal
ENSG00000102904	TSNAXIP1	158.808	0.0163587	0.165914	0.0985977	0.921458	0.991908	normal
ENSG00000102908	NFAT5	950.441	-0.180884	0.182219	-0.992674	0.320869	0.793645	normal
ENSG00000102910	LONP2	1691.45	0.0218509	0.0865309	0.252521	0.800638	0.970273	normal
ENSG00000102921	N4BP1	1502.49	-0.021416	0.0899672	-0.238042	0.811849	0.971216	normal
ENSG00000102924	CBLN1	2369.37	1.08218	0.171634	6.30519	2.87845e-10	2.54279e-08	up
ENSG00000102931	ARL2BP	131.569	0.592313	0.180592	3.27984	0.00103866	0.020564	up
ENSG00000102934	PLLP	47.513	-0.243647	0.252126	-0.96637	0.333859	0.799942	normal
ENSG00000102935	ZNF423	2044.52	0.43686	0.0970798	4.5	6.7952e-06	0.000256178	normal
ENSG00000102967	DHODH	211.679	-0.0763546	0.146196	-0.522277	0.601478	0.924372	normal
ENSG00000102974	CTCF	1405.95	-0.0976643	0.0838314	-1.16501	0.244015	0.729684	normal
ENSG00000102977	ACD	671.735	-0.0442483	0.132544	-0.333839	0.738501	0.958803	normal
ENSG00000102978	POLR2C	798.058	0.096538	0.138835	0.695341	0.486841	0.883002	normal
ENSG00000102981	PARD6A	573.049	0.196244	0.125705	1.56115	0.118487	0.547651	normal
ENSG00000102984	ZNF821	668.398	0.0230753	0.111676	0.206627	0.836302	0.97615	normal
ENSG00000102996	MMP15	3773.84	0.35896	0.114583	3.13275	0.00173177	0.0309006	normal
ENSG00000103005	USB1	1247.01	0.0953698	0.0977942	0.975209	0.329457	0.797521	normal
ENSG00000103018	CYB5B	2415.23	0.0399745	0.0947708	0.421803	0.673169	0.94312	normal
ENSG00000103021	CCDC113	515.736	0.0833055	0.108032	0.771117	0.440638	0.864153	normal
ENSG00000103023	PRSS54	7.43303	-0.738825	0.582721	-1.26789	0.204838	0.687107	normal
ENSG00000103024	NME3	736.215	0.690331	0.145556	4.7427	2.10885e-06	8.82836e-05	up
ENSG00000103034	NDRG4	20928.7	-0.143197	0.0890348	-1.60833	0.107764	0.525198	normal
ENSG00000103035	PSMD7	782.583	-0.10739	0.0968359	-1.10899	0.267436	0.751663	normal
ENSG00000103037	SETD6	319.847	0.178871	0.157227	1.13766	0.255264	0.74119	normal
ENSG00000103042	SLC38A7	1118.85	0.0669986	0.100335	0.667747	0.504295	0.893098	normal
ENSG00000103043	VAC14	1668.74	-0.0199534	0.105111	-0.189831	0.849441	0.979592	normal
ENSG00000103044	HAS3	1358.91	0.375878	0.11409	3.29457	0.000985709	0.0197123	normal
ENSG00000103047	TANGO6	322.551	0.138145	0.133431	1.03533	0.300516	0.777315	normal
ENSG00000103051	COG4	1190.33	0.0150494	0.102105	0.147391	0.882823	0.985128	normal
ENSG00000103056	SMPD3	2604.94	-0.943538	0.0897501	-10.513	7.53002e-26	4.36072e-23	down
ENSG00000103061	SLC7A6OS	190.246	0.0395744	0.153165	0.258377	0.796116	0.969812	normal
ENSG00000103064	SLC7A6	346.71	0.135443	0.116363	1.16397	0.244435	0.729978	normal
ENSG00000103066	PLA2G15	613.639	-0.0123823	0.130058	-0.0952061	0.924151	0.992076	normal
ENSG00000103089	FA2H	5.83087	-0.0937861	0.72314	-0.129693	0.896809	0.987458	normal
ENSG00000103091	WDR59	1056.62	0.0323068	0.104509	0.309128	0.757224	0.96354	normal
ENSG00000103111	MON1B	1209.37	0.125725	0.0959515	1.31029	0.190096	0.668309	normal
ENSG00000103121	CMC2	299.366	-0.00599372	0.140791	-0.0425718	0.966043	0.996871	normal
ENSG00000103126	AXIN1	836.797	-0.0395581	0.128986	-0.306686	0.759083	0.96354	normal
ENSG00000103145	HCFC1R1	1113.61	0.327854	0.144674	2.26615	0.0234421	0.219498	normal
ENSG00000103148	NPRL3	1075.82	-0.028748	0.123239	-0.23327	0.815551	0.972245	normal
ENSG00000103150	MLYCD	282.589	-0.0332071	0.131297	-0.252915	0.800334	0.970273	normal
ENSG00000103152	MPG	283.845	0.0637286	0.147341	0.432526	0.665359	0.940643	normal
ENSG00000103154	NECAB2	2922.35	-0.509271	0.125895	-4.0452	5.22777e-05	0.0015934	normal
ENSG00000103160	HSDL1	5311.16	-0.0158514	0.108166	-0.146547	0.88349	0.985128	normal
ENSG00000103168	TAF1C	883.43	0.0691858	0.115211	0.600515	0.548163	0.907416	normal
ENSG00000103174	NAGPA	190.367	0.27636	0.165521	1.66964	0.0949912	0.494256	normal
ENSG00000103175	WFDC1	5.21635	-0.646969	0.738534	-0.876017	0.381021	0.834088	normal
ENSG00000103184	SEC14L5	48.7555	0.0751028	0.291316	0.257805	0.796557	0.969812	normal
ENSG00000103187	COTL1	3915.79	0.157476	0.108347	1.45344	0.146101	0.600892	normal
ENSG00000103194	USP10	1385.04	-0.145921	0.10259	-1.42236	0.154921	0.616137	normal
ENSG00000103196	CRISPLD2	11.4868	0.295094	0.480682	0.613906	0.539277	0.904799	normal
ENSG00000103197	TSC2	2301.99	-0.116389	0.0813657	-1.43044	0.152591	0.612951	normal
ENSG00000103199	ZNF500	475.411	0.00230738	0.109034	0.021162	0.983116	0.997839	normal
ENSG00000103202	NME4	817.39	0.239179	0.12754	1.87533	0.0607473	0.388842	normal
ENSG00000103222	ABCC1	896.866	-0.000668464	0.0922571	-0.00724567	0.994219	0.999285	normal
ENSG00000103226	NOMO3	475.161	0.187923	0.128939	1.45745	0.144992	0.598691	normal
ENSG00000103227	LMF1	356.773	0.237484	0.120562	1.9698	0.048861	0.345243	normal
ENSG00000103245	CIAO3	499.832	0.0746761	0.137835	0.541779	0.58797	0.920885	normal
ENSG00000103248	MTHFSD	337.144	-0.0116613	0.119452	-0.0976234	0.922231	0.992076	normal
ENSG00000103249	CLCN7	1642.48	0.0820056	0.0974307	0.841681	0.399967	0.842909	normal
ENSG00000103253	HAGHL	782.545	0.391743	0.122211	3.20546	0.00134847	0.0253957	normal
ENSG00000103254	ANTKMT	748.652	0.0327844	0.155573	0.210733	0.833095	0.975187	normal
ENSG00000103257	SLC7A5	5491.1	0.155306	0.125689	1.23564	0.216593	0.698529	normal
ENSG00000103260	METRN	1062.01	0.0864972	0.144912	0.596896	0.550577	0.908182	normal
ENSG00000103264	FBXO31	1415.89	0.13256	0.11276	1.17559	0.239759	0.725083	normal
ENSG00000103266	STUB1	1006.99	-0.0195835	0.175639	-0.111498	0.911221	0.9906	normal
ENSG00000103269	RHBDL1	329.423	1.31562	0.163701	8.03673	9.22697e-16	1.65831e-13	up
ENSG00000103274	NUBP1	193.445	-0.125758	0.162785	-0.772541	0.439794	0.864153	normal
ENSG00000103275	UBE2I	2379.43	-0.17364	0.0935999	-1.85513	0.0635783	0.398641	normal
ENSG00000103316	CRYM	8.28695	-0.105916	0.56333	-0.188019	0.850862	0.980023	normal
ENSG00000103319	EEF2K	1056.87	-0.0958569	0.101023	-0.948863	0.34269	0.80707	normal
ENSG00000103326	CAPN15	533.249	0.148458	0.138299	1.07346	0.283065	0.76394	normal
ENSG00000103335	PIEZO1	103.667	0.336731	0.181	1.86039	0.0628299	0.396146	normal
ENSG00000103342	GSPT1	2082.1	0.0603996	0.0843756	0.715841	0.474089	0.877565	normal
ENSG00000103343	ZNF174	256.981	-0.00791426	0.134192	-0.0589773	0.95297	0.99476	normal
ENSG00000103351	CLUAP1	465.062	0.0118321	0.104876	0.11282	0.910174	0.9906	normal
ENSG00000103353	UBFD1	5043.33	-0.142722	0.0771403	-1.85017	0.0642894	0.401289	normal
ENSG00000103355	PRSS33	14.3699	2.92997	0.540556	5.42029	5.95029e-08	3.48936e-06	up
ENSG00000103356	EARS2	657.517	-0.0377539	0.1158	-0.326027	0.744404	0.960887	normal
ENSG00000103363	ELOB	2997.27	0.0356045	0.117375	0.303339	0.761631	0.963881	normal
ENSG00000103365	GGA2	506.784	0.202675	0.119679	1.6935	0.090361	0.482795	normal
ENSG00000103375	AQP8	7.91572	-0.15012	0.777898	-0.192982	0.846973	0.979293	normal
ENSG00000103381	CPPED1	224.117	-0.11507	0.128355	-0.896493	0.36999	0.824853	normal
ENSG00000103404	USP31	818.27	0.0242363	0.116508	0.208023	0.835211	0.975915	normal
ENSG00000103415	HMOX2	1311.07	0.0588238	0.123541	0.47615	0.633968	0.933157	normal
ENSG00000103423	DNAJA3	1097.34	-0.0659191	0.114549	-0.575467	0.564975	0.913125	normal
ENSG00000103429	BFAR	936.277	0.0694964	0.106458	0.652808	0.51388	0.895601	normal
ENSG00000103449	SALL1	282.659	0.141022	0.382231	0.368944	0.71217	0.952734	normal
ENSG00000103460	TOX3	591.096	-0.160083	0.152599	-1.04904	0.294158	0.773067	normal
ENSG00000103479	RBL2	987.994	-0.070581	0.113864	-0.619871	0.535342	0.903783	normal
ENSG00000103485	QPRT	596.202	1.43928	0.162894	8.83569	9.94834e-19	2.49883e-16	up
ENSG00000103489	XYLT1	464.49	-0.107416	0.114568	-0.937574	0.348464	0.810922	normal
ENSG00000103490	PYCARD	3.84124	-0.59274	0.931846	-0.636092	0.524717	0.898328	normal
ENSG00000103494	RPGRIP1L	502.667	-0.0128079	0.17066	-0.0750489	0.940176	0.992687	normal
ENSG00000103495	MAZ	1816.7	-0.119855	0.143134	-0.837365	0.402388	0.844319	normal
ENSG00000103496	STX4	430.574	0.0787312	0.137748	0.571558	0.567621	0.913827	normal
ENSG00000103502	CDIPT	2229.51	0.0885225	0.113057	0.782987	0.433635	0.861074	normal
ENSG00000103507	BCKDK	1146.81	0.103765	0.11133	0.932047	0.351312	0.813801	normal
ENSG00000103510	KAT8	1073.8	-0.127172	0.127338	-0.9987	0.31794	0.79034	normal
ENSG00000103512	NOMO1	2256.08	0.194471	0.103757	1.8743	0.0608891	0.389392	normal
ENSG00000103522	IL21R	4.82421	-0.0173239	0.793777	-0.0218247	0.982588	0.997839	normal
ENSG00000103528	SYT17	605.156	-0.744124	0.144978	-5.13268	2.85644e-07	1.45958e-05	down
ENSG00000103534	TMC5	7.22988	-0.243769	0.674261	-0.361535	0.7177	0.953721	normal
ENSG00000103540	CCP110	824.821	-0.211427	0.192064	-1.10081	0.270977	0.75365	normal
ENSG00000103544	VPS35L	1491.92	0.104297	0.0996775	1.04634	0.295403	0.774017	normal
ENSG00000103549	RNF40	2167.58	-0.0393369	0.0963418	-0.408305	0.68305	0.946204	normal
ENSG00000103550	KNOP1	336.294	-0.1119	0.13063	-0.856612	0.39166	0.838926	normal
ENSG00000103591	AAGAB	1845.62	-0.0317467	0.0826571	-0.384078	0.700921	0.949191	normal
ENSG00000103599	IQCH	133.331	-0.1983	0.211251	-0.938694	0.347888	0.810922	normal
ENSG00000103642	LACTB	301.094	0.10586	0.118835	0.890815	0.373029	0.827166	normal
ENSG00000103647	CORO2B	1548.35	0.382023	0.0963132	3.96647	7.29447e-05	0.00212166	normal
ENSG00000103653	CSK	2244.78	-0.0472246	0.107832	-0.437945	0.661426	0.940643	normal
ENSG00000103657	HERC1	5109.2	-0.135258	0.122613	-1.10313	0.269971	0.752385	normal
ENSG00000103671	TRIP4	428.958	-0.0123485	0.114539	-0.10781	0.914146	0.990804	normal
ENSG00000103707	MTFMT	187.63	0.074131	0.152109	0.487353	0.626008	0.930223	normal
ENSG00000103723	AP3B2	2794.75	-0.0907681	0.0813765	-1.11541	0.264675	0.749518	normal
ENSG00000103740	ACSBG1	63.8849	-1.25767	0.317058	-3.96667	7.28828e-05	0.00212166	down
ENSG00000103742	IGDCC4	1069.06	0.200419	0.123069	1.6285	0.103418	0.516297	normal
ENSG00000103769	RAB11A	3599.02	-0.0137352	0.0844496	-0.162644	0.870799	0.983073	normal
ENSG00000103811	CTSH	61.0018	0.0614452	0.242702	0.253171	0.800136	0.970273	normal
ENSG00000103852	TTC23	183.779	0.162431	0.160831	1.00995	0.31252	0.786982	normal
ENSG00000103855	CD276	3390.56	-0.133877	0.0984088	-1.36042	0.173696	0.647864	normal
ENSG00000103876	FAH	60.4969	0.358204	0.263449	1.35967	0.173933	0.648196	normal
ENSG00000103888	CEMIP	166.454	0.256646	0.256775	0.999498	0.317554	0.790177	normal
ENSG00000103932	RPAP1	911.708	0.00527484	0.118616	0.0444699	0.96453	0.996871	normal
ENSG00000103942	HOMER2	982.477	0.0590294	0.112027	0.526923	0.598247	0.923518	normal
ENSG00000103966	EHD4	144.013	-0.31627	0.194949	-1.62232	0.104734	0.518758	normal
ENSG00000103978	TMEM87A	654.907	-0.208273	0.0953734	-2.18376	0.0289798	0.253534	normal
ENSG00000103994	ZNF106	1026.18	-0.10886	0.13325	-0.816963	0.41395	0.851807	normal
ENSG00000103995	CEP152	11.3194	0.404977	0.556126	0.728212	0.466484	0.874495	normal
ENSG00000104043	ATP8B4	74.4455	-0.793881	0.266232	-2.98192	0.00286448	0.0466917	down
ENSG00000104044	OCA2	11.7274	-1.49806	0.528461	-2.83476	0.00458606	0.0673761	normal
ENSG00000104047	DTWD1	227.953	-0.228471	0.156776	-1.45731	0.145032	0.598737	normal
ENSG00000104059	FAM189A1	488.321	0.488698	0.17203	2.84077	0.00450046	0.066543	normal
ENSG00000104064	GABPB1	297.305	-0.208999	0.135291	-1.54482	0.12239	0.555314	normal
ENSG00000104067	TJP1	607.857	-0.132958	0.15317	-0.868039	0.385373	0.836044	normal
ENSG00000104081	BMF	39.9333	0.414343	0.318205	1.30213	0.192873	0.672635	normal
ENSG00000104093	DMXL2	2136.01	-0.233739	0.183115	-1.27646	0.201793	0.684069	normal
ENSG00000104112	SCG3	4593.78	-0.0620238	0.0850896	-0.728923	0.466049	0.874386	normal
ENSG00000104129	DNAJC17	287.259	-0.0508736	0.144672	-0.351647	0.725103	0.955862	normal
ENSG00000104131	EIF3J	1005.83	-0.00216437	0.101389	-0.0213472	0.982969	0.997839	normal
ENSG00000104133	SPG11	1350.13	-0.0954645	0.117314	-0.813755	0.415785	0.853514	normal
ENSG00000104140	RHOV	36.5049	0.243135	0.279359	0.870333	0.384119	0.835148	normal
ENSG00000104142	VPS18	1403.78	0.0169632	0.107629	0.157607	0.874766	0.983532	normal
ENSG00000104147	OIP5	6.44544	-0.270077	0.618869	-0.436404	0.662544	0.940643	normal
ENSG00000104154	SLC30A4	355.903	0.0208408	0.150582	0.138401	0.889923	0.986407	normal
ENSG00000104164	BLOC1S6	1547.78	-0.0151774	0.178543	-0.0850069	0.932256	0.992404	normal
ENSG00000104177	MYEF2	2193.04	-0.0383639	0.163907	-0.234059	0.814939	0.972095	normal
ENSG00000104213	PDGFRL	5.60343	-2.41479	0.840103	-2.8744	0.00404793	0.0612419	normal
ENSG00000104218	CSPP1	208.354	-0.157222	0.213406	-0.736728	0.461288	0.872905	normal
ENSG00000104219	ZDHHC2	633.083	-0.129184	0.144292	-0.895294	0.37063	0.82555	normal
ENSG00000104221	BRF2	237.769	-0.0890461	0.174323	-0.510811	0.609484	0.926585	normal
ENSG00000104228	TRIM35	736.126	-0.134778	0.101713	-1.32509	0.185142	0.663013	normal
ENSG00000104231	ZFAND1	408.513	-0.0364584	0.149005	-0.244679	0.806705	0.970675	normal
ENSG00000104267	CA2	8.22688	0.14978	0.643573	0.232731	0.81597	0.972354	normal
ENSG00000104290	FZD3	1935.73	-0.0116323	0.162847	-0.071431	0.943055	0.99282	normal
ENSG00000104299	INTS9	242.611	-0.0864905	0.133618	-0.647295	0.517441	0.896549	normal
ENSG00000104312	RIPK2	122.972	-0.340929	0.16939	-2.01269	0.0441474	0.326031	normal
ENSG00000104313	EYA1	35.6176	4.42019	0.978573	4.51698	6.27288e-06	0.00023821	up
ENSG00000104320	NBN	649.577	0.052216	0.122055	0.427806	0.668792	0.941585	normal
ENSG00000104324	CPQ	5.402	-0.127578	0.993717	-0.128385	0.897844	0.987458	normal
ENSG00000104325	DECR1	229.55	-0.108801	0.162053	-0.671394	0.501969	0.892145	normal
ENSG00000104327	CALB1	363.296	-0.268199	0.20522	-1.30689	0.191251	0.670232	normal
ENSG00000104331	BPNT2	2586.77	0.153746	0.116306	1.32191	0.186198	0.663807	normal
ENSG00000104332	SFRP1	243.246	-0.583773	0.245294	-2.37989	0.0173176	0.176288	normal
ENSG00000104341	LAPTM4B	2718.3	0.296864	0.10795	2.75	0.00595944	0.0814171	normal
ENSG00000104343	UBE2W	505.345	0.166075	0.138643	1.19785	0.230974	0.715397	normal
ENSG00000104356	POP1	189.141	0.251291	0.153245	1.6398	0.101047	0.510053	normal
ENSG00000104361	NIPAL2	193.16	-0.596971	0.450853	-1.32409	0.185472	0.663474	normal
ENSG00000104365	IKBKB	152.711	-0.0308454	0.193393	-0.159496	0.873278	0.983532	normal
ENSG00000104368	PLAT	12.5282	-0.54475	0.592501	-0.919408	0.357882	0.81732	normal
ENSG00000104369	JPH1	129.202	0.11939	0.194654	0.613346	0.539648	0.904799	normal
ENSG00000104371	DKK4	16.4997	0.658988	0.520384	1.26635	0.205388	0.687985	normal
ENSG00000104375	STK3	24.32	0.282829	0.390529	0.724222	0.468929	0.875574	normal
ENSG00000104381	GDAP1	3653.52	-0.230429	0.116664	-1.97515	0.0482512	0.34309	normal
ENSG00000104388	RAB2A	6294.17	-0.0293649	0.0705999	-0.415934	0.677458	0.944281	normal
ENSG00000104408	EIF3E	1466.51	-0.0288646	0.0942218	-0.306347	0.75934	0.96354	normal
ENSG00000104412	EMC2	167.335	0.109651	0.164855	0.665135	0.505964	0.893492	normal
ENSG00000104413	ESRP1	8.39636	-1.60166	0.655392	-2.44382	0.0145328	0.156822	normal
ENSG00000104419	NDRG1	572.006	-0.332512	0.138605	-2.399	0.0164401	0.170689	normal
ENSG00000104427	ZC2HC1A	1148.47	-0.274315	0.158272	-1.73319	0.0830627	0.464136	normal
ENSG00000104432	IL7	14.0058	-1.31815	0.488006	-2.70109	0.0069112	0.0907906	normal
ENSG00000104435	STMN2	36423.3	-0.136527	0.0738978	-1.84751	0.0646736	0.402722	normal
ENSG00000104442	ARMC1	1229.55	0.0107167	0.110365	0.0971022	0.922645	0.992076	normal
ENSG00000104447	TRPS1	168.16	0.249544	0.211369	1.18061	0.237759	0.722598	normal
ENSG00000104450	SPAG1	93.1297	-0.12643	0.211589	-0.597526	0.550156	0.907993	normal
ENSG00000104472	CHRAC1	205.591	-0.162693	0.152784	-1.06486	0.286941	0.766733	normal
ENSG00000104490	NCALD	4279.4	-0.0310821	0.108191	-0.287289	0.773891	0.965352	normal
ENSG00000104497	SNX16	237.501	-0.080238	0.151732	-0.528814	0.596934	0.923441	normal
ENSG00000104517	UBR5	2104.73	0.0271053	0.146244	0.185343	0.85296	0.980023	normal
ENSG00000104522	GFUS	841.822	0.0979222	0.125731	0.778825	0.436083	0.862982	normal
ENSG00000104524	PYCR3	192.243	0.169654	0.149321	1.13617	0.255886	0.741602	normal
ENSG00000104529	EEF1D	1067.01	-0.0428196	0.117286	-0.365086	0.715047	0.953281	normal
ENSG00000104549	SQLE	9825.95	0.17825	0.0743089	2.39877	0.0164502	0.170707	normal
ENSG00000104613	INTS10	718.681	-0.163808	0.10106	-1.62089	0.105041	0.519054	normal
ENSG00000104626	ERI1	178.524	-0.057893	0.162865	-0.355466	0.722241	0.955017	normal
ENSG00000104635	SLC39A14	811.869	0.126595	0.10595	1.19486	0.232141	0.716616	normal
ENSG00000104643	MTMR9	1945.82	0.0881211	0.130025	0.677722	0.497948	0.889986	normal
ENSG00000104660	LEPROTL1	1505.17	-0.0562695	0.089541	-0.628421	0.529728	0.900742	normal
ENSG00000104671	DCTN6	400.627	0.0878941	0.128174	0.685742	0.492876	0.886815	normal
ENSG00000104679	R3HCC1	1209.22	0.179537	0.114636	1.56615	0.117313	0.546326	normal
ENSG00000104687	GSR	1506.08	0.0395995	0.102659	0.385739	0.69969	0.949052	normal
ENSG00000104691	UBXN8	87.0613	0.47189	0.223712	2.10936	0.0349132	0.282011	normal
ENSG00000104695	PPP2CB	3223.85	-0.0429194	0.0980607	-0.437682	0.661617	0.940643	normal
ENSG00000104714	ERICH1	319.37	0.299159	0.11783	2.53892	0.0111197	0.128434	normal
ENSG00000104722	NEFM	7329.36	1.1774	0.119371	9.86335	6.00101e-23	2.40595e-20	up
ENSG00000104723	TUSC3	3908.51	0.0623501	0.0824613	0.756114	0.449581	0.867296	normal
ENSG00000104728	ARHGEF10	10.8166	-0.311392	0.50736	-0.613749	0.539381	0.904799	normal
ENSG00000104731	KLHDC4	897.144	0.0679121	0.100996	0.672425	0.501313	0.892103	normal
ENSG00000104738	MCM4	646.058	0.11624	0.118722	0.97909	0.327536	0.796813	normal
ENSG00000104756	KCTD9	83.877	-0.0882659	0.226786	-0.389204	0.697125	0.948958	normal
ENSG00000104763	ASAH1	3121.24	-0.0540346	0.0791629	-0.682575	0.494875	0.888382	normal
ENSG00000104765	BNIP3L	2217.94	0.193623	0.106694	1.81474	0.0695633	0.421463	normal
ENSG00000104774	MAN2B1	295.814	0.0960205	0.159065	0.603656	0.546073	0.907354	normal
ENSG00000104805	NUCB1	2405.85	0.103406	0.104312	0.991316	0.321531	0.794125	normal
ENSG00000104808	DHDH	99.4894	-0.0941546	0.241781	-0.389421	0.696965	0.948958	normal
ENSG00000104812	GYS1	823.02	0.148246	0.109391	1.3552	0.175355	0.650226	normal
ENSG00000104814	MAP4K1	55.0257	-0.160665	0.294668	-0.545242	0.585587	0.919954	normal
ENSG00000104823	ECH1	1128.88	0.0680285	0.111381	0.610775	0.541349	0.905533	normal
ENSG00000104824	HNRNPL	2077.15	0.0333231	0.113491	0.293618	0.76905	0.965123	normal
ENSG00000104825	NFKBIB	334.528	-0.133077	0.177455	-0.749917	0.453305	0.869396	normal
ENSG00000104833	TUBB4A	6948.95	-0.19609	0.10023	-1.9564	0.0504175	0.348671	normal
ENSG00000104835	SARS2	35.3229	0.288626	0.310466	0.929655	0.35255	0.814309	normal
ENSG00000104852	SNRNP70	3223.27	0.029216	0.129659	0.225329	0.821723	0.973584	normal
ENSG00000104853	CLPTM1	4265.11	0.0891737	0.0991869	0.899047	0.368628	0.824481	normal
ENSG00000104856	RELB	50.0937	0.329729	0.286813	1.14963	0.250296	0.736794	normal
ENSG00000104859	CLASRP	704.049	-0.0939701	0.111499	-0.842787	0.399347	0.842874	normal
ENSG00000104863	LIN7B	696.653	0.196924	0.136502	1.44265	0.14912	0.607435	normal
ENSG00000104866	PPP1R37	1647.91	0.229288	0.112999	2.02912	0.0424465	0.318319	normal
ENSG00000104870	FCGRT	138.642	0.396907	0.20307	1.95453	0.050638	0.349108	normal
ENSG00000104872	PIH1D1	562.826	0.0404501	0.12816	0.315622	0.752289	0.962453	normal
ENSG00000104879	CKM	24.423	0.0910357	0.360209	0.25273	0.800477	0.970273	normal
ENSG00000104880	ARHGEF18	2301.36	-0.334339	0.116792	-2.86269	0.00420062	0.0631329	normal
ENSG00000104881	PPP1R13L	9.56331	0.012533	0.520906	0.0240601	0.980805	0.997839	normal
ENSG00000104883	PEX11G	33.6133	0.270766	0.354804	0.763143	0.445378	0.865686	normal
ENSG00000104884	ERCC2	1364.26	-0.0154765	0.100778	-0.15357	0.877949	0.984253	normal
ENSG00000104885	DOT1L	1608.32	-0.0408598	0.0946572	-0.431661	0.665988	0.940643	normal
ENSG00000104886	PLEKHJ1	1729.8	0.120153	0.124066	0.968462	0.332814	0.799452	normal
ENSG00000104888	SLC17A7	87.415	-0.533605	0.273212	-1.95308	0.0508102	0.350007	normal
ENSG00000104892	KLC3	17.9886	0.184553	0.45363	0.406835	0.684129	0.946626	normal
ENSG00000104897	SF3A2	1242.38	0.0394167	0.130224	0.302684	0.762131	0.964	normal
ENSG00000104899	AMH	592.158	0.0303728	0.153904	0.197349	0.843554	0.978475	normal
ENSG00000104904	OAZ1	6951.72	0.0879544	0.116867	0.752605	0.451687	0.868866	normal
ENSG00000104907	TRMT1	563.836	0.0404043	0.148121	0.272779	0.785023	0.967595	normal
ENSG00000104915	STX10	293.414	0.0116186	0.128634	0.0903224	0.928031	0.992214	normal
ENSG00000104936	DMPK	1113.32	-0.214452	0.113773	-1.88491	0.0594416	0.383072	normal
ENSG00000104946	TBC1D17	1043.65	0.205636	0.113816	1.80674	0.0708021	0.425139	normal
ENSG00000104951	IL4I1	5.84428	0.496405	0.708513	0.700628	0.483535	0.882418	normal
ENSG00000104953	TLE6	368.988	0.353489	0.179973	1.96412	0.0495157	0.346638	normal
ENSG00000104957	YJU2B	835.287	-0.127541	0.109826	-1.1613	0.24552	0.731439	normal
ENSG00000104960	PTOV1	3826.47	-0.065672	0.128566	-0.510805	0.609487	0.926585	normal
ENSG00000104964	TLE5	8014.49	0.267622	0.13352	2.00436	0.0450311	0.329291	normal
ENSG00000104967	NOVA2	6238.93	-0.0676533	0.106055	-0.637905	0.523536	0.898203	normal
ENSG00000104969	SGTA	3759.58	-0.075965	0.105893	-0.717375	0.473143	0.877565	normal
ENSG00000104973	MED25	1103.99	-0.0425162	0.100322	-0.423797	0.671714	0.942641	normal
ENSG00000104976	SNAPC2	502.885	0.0526076	0.136856	0.384402	0.700681	0.949191	normal
ENSG00000104979	C19orf53	742.806	0.0889462	0.112528	0.790434	0.429275	0.859072	normal
ENSG00000104980	TIMM44	1060.79	-0.0429856	0.121961	-0.352455	0.724497	0.955728	normal
ENSG00000104983	CCDC61	177.839	0.0374178	0.191404	0.195491	0.845009	0.979143	normal
ENSG00000104998	IL27RA	331.653	0.521273	0.125022	4.16946	3.05328e-05	0.000980815	normal
ENSG00000105048	TNNT1	59.7043	0.790621	0.221866	3.56351	0.00036593	0.00838341	up
ENSG00000105053	VRK3	896.277	0.0333752	0.105266	0.317057	0.7512	0.962388	normal
ENSG00000105058	FAM32A	2005.1	-0.00966836	0.0987005	-0.0979566	0.921967	0.99207	normal
ENSG00000105063	PPP6R1	2502.15	0.176457	0.100899	1.74885	0.0803177	0.455832	normal
ENSG00000105072	C19orf44	236.667	-0.148722	0.130521	-1.13945	0.254517	0.740801	normal
ENSG00000105085	MED26	131.719	-0.172483	0.175346	-0.983672	0.325277	0.796007	normal
ENSG00000105088	OLFM2	6094.2	0.00686187	0.108539	0.0632203	0.949591	0.994689	normal
ENSG00000105122	RASAL3	11.8639	-0.509701	0.493945	-1.0319	0.30212	0.778453	normal
ENSG00000105127	AKAP8	649.307	0.00677253	0.0974764	0.0694787	0.944609	0.993887	normal
ENSG00000105131	EPHX3	3.67686	2.16545	1.00002	2.16541	0.0303563	0.258808	normal
ENSG00000105135	ILVBL	1398.27	-0.0438372	0.129043	-0.33971	0.734075	0.95822	normal
ENSG00000105136	ZNF419	318.105	-0.136502	0.131408	-1.03877	0.298914	0.776059	normal
ENSG00000105143	SLC1A6	933.636	0.413548	0.0963026	4.29426	1.75278e-05	0.000604998	normal
ENSG00000105146	AURKC	16.5814	-1.16415	0.418808	-2.77967	0.00544148	0.0764962	normal
ENSG00000105171	POP4	408.688	0.11945	0.130083	0.918263	0.358481	0.817862	normal
ENSG00000105173	CCNE1	86.6787	0.409988	0.24869	1.64859	0.0992313	0.505906	normal
ENSG00000105176	URI1	828.311	0.0275761	0.111175	0.248041	0.804103	0.970351	normal
ENSG00000105185	PDCD5	603.266	-0.0129757	0.108094	-0.120041	0.904451	0.989325	normal
ENSG00000105186	ANKRD27	631.738	0.0447633	0.125922	0.355484	0.722227	0.955017	normal
ENSG00000105193	RPS16	3468.39	-0.153433	0.129816	-1.18192	0.237236	0.721838	normal
ENSG00000105197	TIMM50	1240.24	-0.0221998	0.113326	-0.195893	0.844694	0.979105	normal
ENSG00000105202	FBL	333.604	-0.122329	0.157362	-0.777374	0.436938	0.862982	normal
ENSG00000105204	DYRK1B	1178.53	-0.0596047	0.102469	-0.581684	0.560779	0.910949	normal
ENSG00000105219	CCNP	9.42644	-0.0500475	0.531581	-0.0941485	0.924991	0.992076	normal
ENSG00000105220	GPI	7557.74	-0.0670584	0.090281	-0.742775	0.457618	0.871238	normal
ENSG00000105221	AKT2	1262.18	-0.0391571	0.109244	-0.358439	0.720015	0.954142	normal
ENSG00000105223	PLD3	27748.1	0.189431	0.106915	1.77179	0.0764288	0.44347	normal
ENSG00000105227	PRX	64.2765	0.256655	0.277837	0.923761	0.355611	0.816516	normal
ENSG00000105229	PIAS4	1047.99	0.0754232	0.101945	0.739844	0.459394	0.87247	normal
ENSG00000105245	NUMBL	1786.55	-0.0482345	0.098038	-0.491998	0.62272	0.929274	normal
ENSG00000105248	YJU2	326.629	0.111327	0.132997	0.837065	0.402556	0.844319	normal
ENSG00000105251	SHD	1362.7	0.17883	0.101959	1.75394	0.0794416	0.453905	normal
ENSG00000105254	TBCB	3734.06	0.0593288	0.109918	0.539757	0.589365	0.921505	normal
ENSG00000105255	FSD1	2209.78	0.0196681	0.0932664	0.210881	0.83298	0.975187	normal
ENSG00000105258	POLR2I	368.862	0.181133	0.127716	1.41824	0.156119	0.618897	normal
ENSG00000105270	CLIP3	7182.86	-0.0559349	0.0881912	-0.634246	0.52592	0.898822	normal
ENSG00000105278	ZFR2	1185.11	-0.178975	0.117501	-1.52318	0.127715	0.564966	normal
ENSG00000105281	SLC1A5	131.008	0.194507	0.266169	0.730763	0.464924	0.873913	normal
ENSG00000105287	PRKD2	299.43	1.13828	0.147364	7.72428	1.1249e-14	1.77666e-12	up
ENSG00000105289	TJP3	72.309	0.874367	0.226917	3.85325	0.000116559	0.00317651	up
ENSG00000105290	APLP1	21659.4	0.019464	0.0997986	0.195033	0.845367	0.979176	normal
ENSG00000105298	CACTIN	373.197	-1.10272e-06	0.146266	-7.53914e-06	0.999994	0.999994	normal
ENSG00000105321	CCDC9	170.78	0.15234	0.180673	0.843185	0.399125	0.842874	normal
ENSG00000105323	HNRNPUL1	4418.08	-0.0729488	0.104004	-0.701403	0.483051	0.881889	normal
ENSG00000105325	FZR1	3573.6	-0.0287279	0.104108	-0.275943	0.782592	0.967187	normal
ENSG00000105327	BBC3	654.155	0.0583288	0.180481	0.323186	0.746554	0.961167	normal
ENSG00000105329	TGFB1	572.969	0.719796	0.346445	2.07767	0.0377402	0.296636	normal
ENSG00000105339	DENND3	401.506	-0.160586	0.169536	-0.947209	0.343532	0.807823	normal
ENSG00000105341	DMAC2	613.388	0.150676	0.113669	1.32557	0.184984	0.662977	normal
ENSG00000105355	PLIN3	67.0615	0.355916	0.224072	1.5884	0.112195	0.536233	normal
ENSG00000105357	MYH14	23.9609	-0.237275	0.398063	-0.596074	0.551126	0.908234	normal
ENSG00000105364	MRPL4	532.997	0.118148	0.162099	0.728865	0.466084	0.874386	normal
ENSG00000105372	RPS19	4763.14	-0.241506	0.123328	-1.95823	0.050203	0.348582	normal
ENSG00000105373	NOP53	1921.61	0.042916	0.119982	0.357687	0.720578	0.954314	normal
ENSG00000105374	NKG7	3.42117	0.498092	0.844318	0.589934	0.555235	0.908793	normal
ENSG00000105376	ICAM5	312.134	-0.109457	0.384715	-0.284515	0.776016	0.965585	normal
ENSG00000105379	ETFB	344.157	0.101185	0.161143	0.62792	0.530057	0.900915	normal
ENSG00000105393	BABAM1	345.625	0.0526365	0.118113	0.445646	0.655853	0.93845	normal
ENSG00000105397	TYK2	865.808	0.0818996	0.113294	0.722893	0.469746	0.87572	normal
ENSG00000105401	CDC37	2200.52	0.0622648	0.116747	0.533331	0.593804	0.923121	normal
ENSG00000105402	NAPA	1541.31	0.0990284	0.107947	0.917376	0.358946	0.818265	normal
ENSG00000105404	RABAC1	309.466	0.331088	0.2084	1.58871	0.112125	0.536021	normal
ENSG00000105409	ATP1A3	2990.31	-0.0631754	0.109896	-0.574866	0.565382	0.913397	normal
ENSG00000105419	MEIS3	4045.32	0.0571867	0.112749	0.507206	0.612011	0.927787	normal
ENSG00000105426	PTPRS	14807.6	-0.145679	0.0969899	-1.502	0.133096	0.574286	normal
ENSG00000105428	ZNRF4	5.98199	-0.103749	0.767631	-0.135155	0.89249	0.986959	normal
ENSG00000105429	MEGF8	8669.28	0.103267	0.100279	1.02979	0.303107	0.779441	normal
ENSG00000105438	KDELR1	2540.02	0.0303928	0.110051	0.276171	0.782417	0.967126	normal
ENSG00000105443	CYTH2	2099	-0.00674459	0.104259	-0.0646907	0.94842	0.994689	normal
ENSG00000105447	GRWD1	761.593	-0.038151	0.109183	-0.349423	0.726772	0.956669	normal
ENSG00000105464	GRIN2D	2952.18	-0.419426	0.105247	-3.98516	6.74339e-05	0.00198288	normal
ENSG00000105472	CLEC11A	395.226	0.0923966	0.155988	0.592332	0.553629	0.908498	normal
ENSG00000105479	ODAD1	11.6409	-0.38588	0.513401	-0.751615	0.452283	0.86921	normal
ENSG00000105483	CARD8	443.007	-0.0858521	0.10992	-0.78104	0.434779	0.862363	normal
ENSG00000105486	LIG1	603.261	-0.229684	0.10985	-2.0909	0.0365372	0.290403	normal
ENSG00000105497	ZNF175	279.406	0.0376953	0.120328	0.313272	0.754074	0.962478	normal
ENSG00000105499	PLA2G4C	69.8039	0.894848	0.286517	3.12319	0.001789	0.0318234	up
ENSG00000105509	HAS1	75.6941	-0.428693	0.281056	-1.5253	0.127185	0.563914	normal
ENSG00000105514	RAB3D	904.325	-0.132808	0.107579	-1.23451	0.217014	0.698728	normal
ENSG00000105516	DBP	241.115	0.108855	0.376028	0.289486	0.772209	0.965123	normal
ENSG00000105518	TMEM205	264.636	0.156631	0.160442	0.976247	0.328942	0.797404	normal
ENSG00000105519	CAPS	54.432	0.0860045	0.257087	0.334535	0.737976	0.958803	normal
ENSG00000105520	PLPPR2	10496.6	-0.245766	0.0858763	-2.86186	0.00421165	0.0631687	normal
ENSG00000105523	FAM83E	3.98774	-1.03349	0.889012	-1.16252	0.245026	0.731219	normal
ENSG00000105538	RASIP1	32.7224	-0.60104	0.326915	-1.83852	0.0659858	0.406763	normal
ENSG00000105552	BCAT2	746.295	0.183072	0.139727	1.31021	0.190126	0.668309	normal
ENSG00000105556	MIER2	645.109	0.162043	0.114947	1.40972	0.158622	0.621994	normal
ENSG00000105559	PLEKHA4	4.98478	-0.363178	0.815368	-0.445416	0.656019	0.938559	normal
ENSG00000105568	PPP2R1A	12423.6	-0.060736	0.0993608	-0.611267	0.541023	0.905381	normal
ENSG00000105576	TNPO2	6333.02	-0.0367314	0.110073	-0.333701	0.738605	0.958803	normal
ENSG00000105605	CACNG7	2196.77	0.504339	0.119402	4.22388	2.40132e-05	0.000793387	normal
ENSG00000105607	GCDH	181.118	-0.0281585	0.155589	-0.18098	0.856383	0.981104	normal
ENSG00000105612	DNASE2	13.4811	-0.0012274	0.502364	-0.00244326	0.998051	0.999838	normal
ENSG00000105613	MAST1	7965.74	-0.130297	0.0945899	-1.3775	0.168358	0.639042	normal
ENSG00000105617	LENG1	162.884	0.229565	0.185304	1.23886	0.215398	0.69777	normal
ENSG00000105618	PRPF31	490.293	-0.010431	0.131364	-0.0794052	0.93671	0.992687	normal
ENSG00000105619	TFPT	263.774	0.381397	0.173989	2.19207	0.0283742	0.250019	normal
ENSG00000105639	JAK3	118.844	0.00641712	0.180988	0.035456	0.971716	0.99759	normal
ENSG00000105640	RPL18A	5745.97	-0.195956	0.134166	-1.46055	0.144138	0.597861	normal
ENSG00000105642	KCNN1	526.815	-0.347458	0.133403	-2.60457	0.0091989	0.111998	normal
ENSG00000105643	ARRDC2	11.7812	-0.302242	0.532886	-0.567179	0.570592	0.915174	normal
ENSG00000105647	PIK3R2	4.85608	-0.153674	0.828998	-0.185373	0.852936	0.980023	normal
ENSG00000105649	RAB3A	7099.33	-0.0205341	0.10706	-0.1918	0.847899	0.979471	normal
ENSG00000105650	PDE4C	9.45432	-0.138362	0.568023	-0.243584	0.807553	0.97079	normal
ENSG00000105655	ISYNA1	5093.95	0.0124996	0.103658	0.120585	0.90402	0.989192	normal
ENSG00000105656	ELL	187.638	-0.0979505	0.145963	-0.671064	0.50218	0.892145	normal
ENSG00000105662	CRTC1	2261.04	-0.0680762	0.0915999	-0.743191	0.457366	0.871189	normal
ENSG00000105669	COPE	1745.79	0.107789	0.112894	0.954779	0.339689	0.804788	normal
ENSG00000105671	DDX49	1271.69	0.0911974	0.129374	0.704916	0.480863	0.880856	normal
ENSG00000105672	ETV2	27.9494	-0.0284939	0.360882	-0.0789564	0.937067	0.992687	normal
ENSG00000105676	ARMC6	1193.8	-0.113618	0.116738	-0.973278	0.330415	0.797914	normal
ENSG00000105677	TMEM147	1092.49	0.111081	0.104043	1.06765	0.28568	0.765903	normal
ENSG00000105696	TMEM59L	10976.6	0.265229	0.112292	2.36196	0.0181786	0.182381	normal
ENSG00000105698	USF2	2136.09	0.0608981	0.125519	0.485171	0.627555	0.930862	normal
ENSG00000105699	LSR	39.8923	0.242551	0.286901	0.845417	0.397878	0.842214	normal
ENSG00000105700	KXD1	581.543	-0.0397691	0.125164	-0.317735	0.750686	0.962148	normal
ENSG00000105701	FKBP8	6883.53	0.145395	0.124429	1.1685	0.242604	0.728151	normal
ENSG00000105705	SUGP1	745.163	0.00171036	0.109706	0.0155903	0.987561	0.998266	normal
ENSG00000105707	HPN	4.54576	0.330291	0.745849	0.442838	0.657883	0.940184	normal
ENSG00000105708	ZNF14	161.503	-0.230446	0.221318	-1.04124	0.297764	0.775293	normal
ENSG00000105711	SCN1B	119.11	0.16674	0.178067	0.936386	0.349074	0.811684	normal
ENSG00000105717	PBX4	171.051	-0.176655	0.168588	-1.04785	0.294708	0.773635	normal
ENSG00000105722	ERF	367.612	0.181418	0.131164	1.38315	0.16662	0.636273	normal
ENSG00000105723	GSK3A	2255.88	-0.0147098	0.10515	-0.139894	0.888744	0.986407	normal
ENSG00000105726	ATP13A1	1744.69	-0.091413	0.0932336	-0.980473	0.326853	0.796799	normal
ENSG00000105732	ZNF574	883.92	-0.133907	0.106983	-1.25166	0.210693	0.694038	normal
ENSG00000105737	GRIK5	5199.97	-0.0309359	0.0951232	-0.325219	0.745015	0.960887	normal
ENSG00000105738	SIPA1L3	1189.75	0.0962361	0.104291	0.922767	0.356129	0.816516	normal
ENSG00000105750	ZNF85	101.764	-0.258363	0.201755	-1.28058	0.200342	0.682453	normal
ENSG00000105755	ETHE1	118.251	0.285617	0.198084	1.4419	0.149331	0.607701	normal
ENSG00000105767	CADM4	4218.75	0.0264335	0.11555	0.228763	0.819053	0.973519	normal
ENSG00000105771	SMG9	785.317	-0.0784429	0.101228	-0.77491	0.438393	0.863695	normal
ENSG00000105778	AVL9	1614.72	-0.175635	0.127119	-1.38165	0.167078	0.637045	normal
ENSG00000105784	RUNDC3B	1477.22	-0.0673718	0.095433	-0.705959	0.480214	0.880308	normal
ENSG00000105792	CFAP69	45.745	-0.273316	0.26216	-1.04255	0.297155	0.774967	normal
ENSG00000105793	GTPBP10	354.04	0.102882	0.147201	0.698921	0.484601	0.882476	normal
ENSG00000105808	RASA4	82.8363	-0.66654	0.230294	-2.89429	0.00380011	0.0581355	normal
ENSG00000105810	CDK6	20.746	0.621762	0.451083	1.37838	0.168087	0.638651	normal
ENSG00000105819	PMPCB	784.415	0.0662713	0.104013	0.637144	0.524031	0.898291	normal
ENSG00000105821	DNAJC2	250.993	-0.0529803	0.130457	-0.406113	0.68466	0.946786	normal
ENSG00000105829	BET1	186.509	-0.129664	0.15147	-0.856035	0.391979	0.83899	normal
ENSG00000105835	NAMPT	1177.84	0.00203395	0.109783	0.0185271	0.985218	0.997839	normal
ENSG00000105849	POLR1F	313.393	0.168782	0.160559	1.05121	0.29316	0.772275	normal
ENSG00000105854	PON2	48.5341	-0.603705	0.332054	-1.8181	0.0690496	0.418926	normal
ENSG00000105855	ITGB8	269.625	-0.22982	0.176042	-1.30548	0.19173	0.670981	normal
ENSG00000105856	HBP1	189.145	0.104446	0.164056	0.636648	0.524354	0.898328	normal
ENSG00000105865	DUS4L	100.603	-0.0593129	0.185306	-0.320081	0.748907	0.962147	normal
ENSG00000105866	SP4	664.056	-0.0779198	0.166874	-0.466939	0.640544	0.933915	normal
ENSG00000105875	WDR91	447.262	0.0137331	0.111016	0.123704	0.901549	0.988419	normal
ENSG00000105879	CBLL1	643.875	-0.198189	0.0973755	-2.03531	0.0418201	0.315894	normal
ENSG00000105880	DLX5	98.8046	-2.82054	0.488686	-5.77168	7.8487e-09	5.32996e-07	down
ENSG00000105887	MTPN	4974.96	-0.0594665	0.0992544	-0.599132	0.549085	0.907416	normal
ENSG00000105894	PTN	435.171	-0.921079	0.234346	-3.93043	8.47943e-05	0.00241172	down
ENSG00000105926	PALS2	198.69	-0.924693	0.20771	-4.45185	8.51336e-06	0.000314135	down
ENSG00000105928	GSDME	512.189	-0.393776	0.130928	-3.00757	0.00263345	0.0436078	normal
ENSG00000105929	ATP6V0A4	6.15141	-0.125259	0.749664	-0.167087	0.867301	0.982751	normal
ENSG00000105939	ZC3HAV1	455.818	0.763989	0.174417	4.38024	1.18549e-05	0.000426124	up
ENSG00000105948	TTC26	149.786	-0.170749	0.17083	-0.999529	0.317539	0.790177	normal
ENSG00000105953	OGDH	2993.71	0.0301587	0.0901834	0.334415	0.738066	0.958803	normal
ENSG00000105963	ADAP1	1050.67	0.151437	0.143266	1.05704	0.290496	0.768969	normal
ENSG00000105968	H2AZ2	3993.32	0.108105	0.0930386	1.16194	0.24526	0.731396	normal
ENSG00000105976	MET	12.5203	-1.38389	0.595194	-2.32511	0.0200658	0.196862	normal
ENSG00000105982	RNF32	49.4562	0.183753	0.261191	0.70352	0.481732	0.881099	normal
ENSG00000105983	LMBR1	1902.69	0.090464	0.0918543	0.984864	0.324691	0.795884	normal
ENSG00000105993	DNAJB6	3242.75	0.126108	0.0826428	1.52594	0.127025	0.563842	normal
ENSG00000106003	LFNG	3.72167	0.639187	0.911211	0.701469	0.48301	0.881889	normal
ENSG00000106009	BRAT1	801.305	-0.129148	0.117846	-1.0959	0.273122	0.75558	normal
ENSG00000106012	IQCE	1904.17	-0.0732408	0.110341	-0.663769	0.506838	0.893492	normal
ENSG00000106018	VIPR2	11.0749	1.54538	0.561504	2.75222	0.00591926	0.081134	normal
ENSG00000106025	TSPAN12	14.6148	-0.0542339	0.415301	-0.130589	0.8961	0.987458	normal
ENSG00000106028	SSBP1	735.033	0.0747321	0.0996284	0.750109	0.453189	0.869396	normal
ENSG00000106049	HIBADH	181.25	0.245281	0.184889	1.32664	0.184628	0.662661	normal
ENSG00000106052	TAX1BP1	1855.26	0.0410899	0.103239	0.398008	0.690624	0.948183	normal
ENSG00000106066	CPVL	314.829	-0.180031	0.167348	-1.07579	0.282023	0.76394	normal
ENSG00000106069	CHN2	322.002	0.0344157	0.138299	0.248851	0.803476	0.970351	normal
ENSG00000106070	GRB10	3265.44	-0.222238	0.0917069	-2.42335	0.0153781	0.162743	normal
ENSG00000106077	ABHD11	318.024	0.126548	0.171773	0.736721	0.461292	0.872905	normal
ENSG00000106078	COBL	31.8334	-0.32174	0.338929	-0.949285	0.342476	0.80707	normal
ENSG00000106080	FKBP14	85.9925	-0.110286	0.207676	-0.531048	0.595386	0.923153	normal
ENSG00000106086	PLEKHA8	1654.02	0.11092	0.131833	0.84137	0.40014	0.842909	normal
ENSG00000106089	STX1A	1667.04	-0.0145289	0.108985	-0.133311	0.893947	0.98742	normal
ENSG00000106100	NOD1	20.2984	0.101723	0.385096	0.26415	0.791665	0.969117	normal
ENSG00000106105	GARS1	5662.41	0.0122463	0.111794	0.109544	0.912771	0.990756	normal
ENSG00000106113	CRHR2	461.57	0.105691	0.133022	0.794533	0.426885	0.857885	normal
ENSG00000106123	EPHB6	794.651	-0.34201	0.138514	-2.46914	0.013544	0.148613	normal
ENSG00000106125	MINDY4	15.3462	-0.155158	0.479433	-0.323629	0.746219	0.961167	normal
ENSG00000106128	GHRHR	11.938	-0.311646	0.49706	-0.626978	0.530673	0.90111	normal
ENSG00000106144	CASP2	707.173	-0.146662	0.0982932	-1.49208	0.135677	0.579524	normal
ENSG00000106153	CHCHD2	3436.39	0.17233	0.112908	1.52628	0.126939	0.563834	normal
ENSG00000106211	HSPB1	1040.41	0.723268	0.1126	6.42332	1.33337e-10	1.24655e-08	up
ENSG00000106236	NPTX2	1387.57	0.268374	0.176945	1.51671	0.129339	0.567513	normal
ENSG00000106244	PDAP1	2377.45	0.0540532	0.1281	0.421961	0.673054	0.94312	normal
ENSG00000106245	BUD31	720.696	-0.0365474	0.122886	-0.29741	0.766154	0.964773	normal
ENSG00000106246	PTCD1	105.561	0.0817204	0.193231	0.422915	0.672357	0.942847	normal
ENSG00000106258	CYP3A5	37.9129	-0.0344728	0.317272	-0.108654	0.913477	0.990767	normal
ENSG00000106261	ZKSCAN1	2473.68	-0.00665289	0.125794	-0.0528872	0.957822	0.995667	normal
ENSG00000106263	EIF3B	1512.02	0.0212301	0.112665	0.188437	0.850534	0.980023	normal
ENSG00000106266	SNX8	870.24	0.0997467	0.116211	0.858324	0.390713	0.838555	normal
ENSG00000106268	NUDT1	72.4044	0.0180806	0.240339	0.0752296	0.940032	0.992687	normal
ENSG00000106278	PTPRZ1	71.105	-0.273809	0.239443	-1.14352	0.252821	0.740203	normal
ENSG00000106290	TAF6	987.289	-0.0786873	0.114533	-0.687026	0.492067	0.886426	normal
ENSG00000106299	WASL	1081.93	0.0763478	0.0921834	0.828216	0.407548	0.848212	normal
ENSG00000106305	AIMP2	284.275	-0.0612522	0.152918	-0.400557	0.688746	0.947862	normal
ENSG00000106327	TFR2	112.589	-0.227189	0.163579	-1.38887	0.164873	0.632899	normal
ENSG00000106328	FSCN3	4.34012	0.0611294	0.763689	0.0800448	0.936202	0.992687	normal
ENSG00000106330	MOSPD3	682.473	0.054159	0.128003	0.423108	0.672217	0.942728	normal
ENSG00000106333	PCOLCE	221.282	0.015372	0.163324	0.0941194	0.925014	0.992076	normal
ENSG00000106336	FBXO24	7.97449	-0.347718	0.622912	-0.558213	0.576699	0.917437	normal
ENSG00000106341	PPP1R17	3255.01	-0.210496	0.111189	-1.89314	0.0583397	0.379057	normal
ENSG00000106344	RBM28	659.805	-0.139715	0.136985	-1.01993	0.307764	0.782099	normal
ENSG00000106346	USP42	1015.66	-0.0430121	0.0941395	-0.456898	0.647745	0.936814	normal
ENSG00000106348	IMPDH1	1029.76	0.0793728	0.0991715	0.80036	0.423502	0.855951	normal
ENSG00000106351	AGFG2	187.436	0.113759	0.189837	0.599245	0.549009	0.907416	normal
ENSG00000106355	LSM5	359.157	-0.0562284	0.108604	-0.517737	0.604642	0.925723	normal
ENSG00000106366	SERPINE1	12.9755	1.5813	0.534847	2.95654	0.00311111	0.049931	up
ENSG00000106367	AP1S1	1758.32	0.0916934	0.130237	0.704048	0.481403	0.880917	normal
ENSG00000106392	C1GALT1	302.709	0.0782524	0.128749	0.607789	0.543327	0.906156	normal
ENSG00000106397	PLOD3	488.227	0.0878977	0.111624	0.787444	0.431022	0.859707	normal
ENSG00000106399	RPA3	183.972	0.0750436	0.170857	0.43922	0.660502	0.94052	normal
ENSG00000106400	ZNHIT1	1520.85	0.0870616	0.117325	0.742052	0.458056	0.871477	normal
ENSG00000106404	CLDN15	183.389	-0.100603	0.160807	-0.62561	0.531571	0.901569	normal
ENSG00000106415	GLCCI1	758.402	0.22403	0.140635	1.59299	0.111162	0.532758	normal
ENSG00000106443	PHF14	1629.95	-0.00728903	0.148317	-0.049145	0.960804	0.996113	normal
ENSG00000106459	NRF1	445.292	-0.0970018	0.107811	-0.899742	0.368258	0.824333	normal
ENSG00000106460	TMEM106B	898.907	-0.00897262	0.150504	-0.0596173	0.95246	0.99476	normal
ENSG00000106462	EZH2	202.575	-0.191546	0.153564	-1.24734	0.212275	0.694448	normal
ENSG00000106477	CEP41	1083.27	-0.0610147	0.0890113	-0.685471	0.493047	0.886815	normal
ENSG00000106479	ZNF862	550.5	0.0689337	0.110349	0.624688	0.532176	0.901944	normal
ENSG00000106484	MEST	2515.77	0.0250437	0.128816	0.194414	0.845852	0.979176	normal
ENSG00000106524	ANKMY2	963.679	-0.0895965	0.123265	-0.726862	0.46731	0.875021	normal
ENSG00000106536	POU6F2	244.344	-3.46003	0.22986	-15.0528	3.30898e-51	6.89855e-48	down
ENSG00000106537	TSPAN13	4026.04	-0.00166909	0.0874741	-0.0190809	0.984777	0.997839	normal
ENSG00000106546	AHR	65.2665	-0.17064	0.232297	-0.734576	0.462598	0.873289	normal
ENSG00000106554	CHCHD3	700.296	-0.092678	0.127427	-0.7273	0.467042	0.874833	normal
ENSG00000106565	TMEM176B	11.5115	0.150833	0.580803	0.259697	0.795098	0.969812	normal
ENSG00000106571	GLI3	14.0443	-0.66532	0.485054	-1.37164	0.170175	0.642586	normal
ENSG00000106588	PSMA2	17.7367	0.169398	0.386934	0.437795	0.661535	0.940643	normal
ENSG00000106591	MRPL32	525.373	-0.21137	0.0959307	-2.20336	0.0275692	0.24552	normal
ENSG00000106603	COA1	774.59	0.0660741	0.0931133	0.70961	0.477946	0.879963	normal
ENSG00000106605	BLVRA	330.728	-0.241348	0.123957	-1.94703	0.0515314	0.352008	normal
ENSG00000106608	URGCP	1138.55	-0.0704055	0.109302	-0.64414	0.519485	0.896909	normal
ENSG00000106609	TMEM248	2381.44	0.0851566	0.0773507	1.10092	0.270933	0.75365	normal
ENSG00000106615	RHEB	2320.12	0.0541548	0.105438	0.513617	0.60752	0.926585	normal
ENSG00000106617	PRKAG2	662.906	-0.0219843	0.135443	-0.162314	0.871059	0.983148	normal
ENSG00000106624	AEBP1	414.518	0.279047	0.211742	1.31786	0.187549	0.665084	normal
ENSG00000106628	POLD2	1642.36	-0.0408331	0.10694	-0.381831	0.702587	0.94972	normal
ENSG00000106631	MYL7	17.5898	-0.821035	0.408886	-2.00798	0.0446455	0.328082	normal
ENSG00000106633	GCK	836.081	-0.0711845	0.118828	-0.599057	0.549135	0.907416	normal
ENSG00000106635	BCL7B	603.289	-0.138459	0.118468	-1.16874	0.242508	0.728072	normal
ENSG00000106636	YKT6	3533.35	-0.066818	0.0905239	-0.738126	0.460438	0.872788	normal
ENSG00000106638	TBL2	911.45	0.105254	0.117135	0.898567	0.368883	0.824481	normal
ENSG00000106665	CLIP2	6717.57	-0.0899205	0.109667	-0.819939	0.412251	0.851069	normal
ENSG00000106682	EIF4H	5249.95	0.0961243	0.104012	0.924169	0.355398	0.816516	normal
ENSG00000106683	LIMK1	2880.91	0.0765022	0.114624	0.667421	0.504503	0.893159	normal
ENSG00000106686	SPATA6L	130.302	0.0141415	0.168697	0.0838279	0.933193	0.992404	normal
ENSG00000106688	SLC1A1	917.722	-0.273975	0.129554	-2.11475	0.0344511	0.279634	normal
ENSG00000106689	LHX2	1330.88	-0.347064	0.109545	-3.16824	0.00153365	0.0280167	normal
ENSG00000106692	FKTN	414.029	-0.00306654	0.199739	-0.0153528	0.987751	0.998266	normal
ENSG00000106701	FSD1L	781.844	-0.121135	0.159918	-0.757478	0.448764	0.866663	normal
ENSG00000106714	CNTNAP3	546.577	0.226379	0.221856	1.02039	0.307545	0.781885	normal
ENSG00000106723	SPIN1	5762.96	-0.0254968	0.096573	-0.264016	0.791768	0.969117	normal
ENSG00000106733	NMRK1	174.793	0.108843	0.165716	0.656801	0.511309	0.895601	normal
ENSG00000106771	TMEM245	1919.3	0.206171	0.121732	1.69365	0.0903324	0.482795	normal
ENSG00000106772	PRUNE2	1141.8	-0.129094	0.148819	-0.867456	0.385692	0.836044	normal
ENSG00000106780	MEGF9	1131.13	0.0245196	0.149873	0.163603	0.870044	0.98305	normal
ENSG00000106785	TRIM14	24.384	-0.493734	0.390869	-1.26317	0.206528	0.689682	normal
ENSG00000106789	CORO2A	293.5	-0.212537	0.135839	-1.56462	0.117671	0.546662	normal
ENSG00000106799	TGFBR1	2314.26	0.291563	0.156657	1.86115	0.0627224	0.395654	normal
ENSG00000106803	SEC61B	668.594	0.0245686	0.120886	0.203238	0.838949	0.97689	normal
ENSG00000106804	C5	40.7332	0.0171115	0.32768	0.05222	0.958353	0.995667	normal
ENSG00000106829	TLE4	1395.86	-0.151641	0.133515	-1.13576	0.256057	0.741736	normal
ENSG00000106853	PTGR1	241.822	0.288506	0.160087	1.80218	0.0715167	0.427239	normal
ENSG00000106868	SUSD1	279.432	-0.373265	0.163584	-2.28179	0.0225019	0.213917	normal
ENSG00000106948	AKNA	635.687	0.0676266	0.135339	0.499684	0.617298	0.92873	normal
ENSG00000106976	DNM1	8471.13	-0.141367	0.0842719	-1.67751	0.0934431	0.491561	normal
ENSG00000106991	ENG	31.3676	-0.0193414	0.31303	-0.0617877	0.950732	0.99476	normal
ENSG00000106992	AK1	339.106	0.0790926	0.155423	0.508886	0.610832	0.927166	normal
ENSG00000106993	CDC37L1	485.319	0.000802106	0.117771	0.00681072	0.994566	0.999285	normal
ENSG00000107014	RLN2	10.0465	-0.466858	0.518592	-0.900242	0.367991	0.824333	normal
ENSG00000107020	PLGRKT	228.035	-0.211	0.156201	-1.35082	0.176752	0.65258	normal
ENSG00000107021	TBC1D13	1864.66	-0.0980635	0.0858468	-1.14231	0.253326	0.740254	normal
ENSG00000107036	RIC1	347.54	-0.0143235	0.140064	-0.102264	0.918547	0.99134	normal
ENSG00000107077	KDM4C	561.8	-0.129991	0.108544	-1.1976	0.231074	0.715519	normal
ENSG00000107104	KANK1	94.9184	-0.851168	0.247508	-3.43894	0.000583988	0.0125257	down
ENSG00000107105	ELAVL2	2024.51	0.649928	0.128657	5.05163	4.38052e-07	2.13376e-05	up
ENSG00000107130	NCS1	14826.6	0.0259058	0.0950512	0.272545	0.785203	0.967595	normal
ENSG00000107140	TESK1	1922.65	-0.0843781	0.131991	-0.63927	0.522647	0.897908	normal
ENSG00000107147	KCNT1	137.092	-2.04598	0.235721	-8.67967	3.96903e-18	9.093e-16	down
ENSG00000107159	CA9	5.78542	1.08862	0.81169	1.34118	0.179863	0.657117	normal
ENSG00000107164	FUBP3	1210.04	0.105598	0.0899926	1.1734	0.240634	0.725592	normal
ENSG00000107175	CREB3	1134.72	0.027284	0.104342	0.261487	0.793717	0.969311	normal
ENSG00000107185	RGP1	1657.61	0.105979	0.0917236	1.15542	0.247919	0.73336	normal
ENSG00000107186	MPDZ	580.126	-0.121106	0.167724	-0.722053	0.470262	0.87572	normal
ENSG00000107201	DDX58	4.3972	-0.275454	0.860837	-0.319984	0.74898	0.962147	normal
ENSG00000107223	EDF1	2150.91	0.130598	0.158168	0.825688	0.408981	0.848693	normal
ENSG00000107242	PIP5K1B	40.1556	0.849673	0.321411	2.64357	0.00820358	0.103779	normal
ENSG00000107262	BAG1	1560.97	0.0283864	0.120749	0.235085	0.814143	0.971852	normal
ENSG00000107263	RAPGEF1	5010.48	0.164913	0.0907927	1.81636	0.0693145	0.42018	normal
ENSG00000107281	NPDC1	4440.95	0.0183753	0.110417	0.166417	0.867829	0.982751	normal
ENSG00000107282	APBA1	7290.96	-0.07945	0.0789922	-1.0058	0.314514	0.7881	normal
ENSG00000107290	SETX	1163.42	-0.12373	0.168292	-0.735208	0.462213	0.873289	normal
ENSG00000107295	SH3GL2	733.575	-0.178649	0.108827	-1.64158	0.100677	0.509445	normal
ENSG00000107331	ABCA2	5548.46	0.136452	0.0856547	1.59305	0.111148	0.532758	normal
ENSG00000107338	SHB	1245.94	-0.0642451	0.11443	-0.561434	0.574502	0.916733	normal
ENSG00000107341	UBE2R2	3118.53	-0.11087	0.0888701	-1.24755	0.212194	0.694448	normal
ENSG00000107362	ABHD17B	587.944	0.0612283	0.112157	0.545914	0.585125	0.919954	normal
ENSG00000107371	EXOSC3	271.129	-0.123999	0.125129	-0.990972	0.321699	0.794172	normal
ENSG00000107372	ZFAND5	4713.06	0.0431068	0.0816728	0.527798	0.597639	0.923518	normal
ENSG00000107404	DVL1	2576.12	-0.0638361	0.137622	-0.463852	0.642754	0.934642	normal
ENSG00000107443	CCNJ	486.685	-0.3252	0.118212	-2.75099	0.0059416	0.0812799	normal
ENSG00000107518	ATRNL1	833.777	0.176726	0.108708	1.6257	0.104014	0.517788	normal
ENSG00000107521	HPS1	552.041	0.400705	0.135952	2.94741	0.00320449	0.0509978	normal
ENSG00000107537	PHYH	403.58	0.198926	0.14984	1.32758	0.184315	0.662661	normal
ENSG00000107551	RASSF4	329.686	0.113818	0.145141	0.784191	0.432928	0.860906	normal
ENSG00000107554	DNMBP	90.0994	0.104688	0.187312	0.558897	0.576232	0.917437	normal
ENSG00000107560	RAB11FIP2	2033.38	-0.0361643	0.129069	-0.280194	0.779329	0.966383	normal
ENSG00000107566	ERLIN1	176.932	-0.0792791	0.174176	-0.455167	0.648989	0.93712	normal
ENSG00000107581	EIF3A	2700.09	-0.0169325	0.114154	-0.148331	0.882082	0.984983	normal
ENSG00000107611	CUBN	14.7149	-0.873795	0.461322	-1.89411	0.0582103	0.378921	normal
ENSG00000107614	TRDMT1	124.571	-0.157403	0.230134	-0.683964	0.493998	0.887987	normal
ENSG00000107625	DDX50	786.359	0.0215706	0.116256	0.185543	0.852803	0.980023	normal
ENSG00000107643	MAPK8	4625.74	-0.0603511	0.0995004	-0.606541	0.544156	0.906825	normal
ENSG00000107651	SEC23IP	887.672	-0.0992183	0.107806	-0.920339	0.357396	0.817173	normal
ENSG00000107669	ATE1	1544.67	0.149627	0.101148	1.47929	0.139062	0.587234	normal
ENSG00000107672	NSMCE4A	288.125	0.187418	0.1337	1.40178	0.160981	0.62638	normal
ENSG00000107679	PLEKHA1	1741.06	0.118408	0.114662	1.03267	0.301759	0.778334	normal
ENSG00000107719	PALD1	159.552	0.539531	0.185823	2.90347	0.00369058	0.0568251	normal
ENSG00000107731	UNC5B	1126.62	0.223938	0.132478	1.69037	0.0909564	0.484759	normal
ENSG00000107736	CDH23	646.627	0.8249	0.214197	3.85113	0.000117574	0.0031936	up
ENSG00000107742	SPOCK2	12320.3	-0.206188	0.110053	-1.87353	0.0609948	0.389828	normal
ENSG00000107745	MICU1	1018.11	-0.190602	0.119354	-1.59695	0.110277	0.53096	normal
ENSG00000107758	PPP3CB	4647.67	-0.0871014	0.0865034	-1.00691	0.313976	0.787841	normal
ENSG00000107771	CCSER2	1561.88	-0.00438672	0.170782	-0.0256861	0.979508	0.997839	normal
ENSG00000107779	BMPR1A	713.281	0.0837835	0.126594	0.661826	0.508083	0.894153	normal
ENSG00000107789	MINPP1	357.685	0.207067	0.143784	1.44012	0.149833	0.608793	normal
ENSG00000107796	ACTA2	20.625	0.76966	0.400651	1.92102	0.0547289	0.365049	normal
ENSG00000107798	LIPA	706.566	-0.0113456	0.0957789	-0.118456	0.905707	0.989451	normal
ENSG00000107815	TWNK	182.688	-0.010168	0.155225	-0.0655046	0.947772	0.994689	normal
ENSG00000107816	LZTS2	1204.74	0.143844	0.126795	1.13446	0.2566	0.742215	normal
ENSG00000107819	SFXN3	1953.36	0.347141	0.106637	3.25535	0.00113252	0.0220661	normal
ENSG00000107821	KAZALD1	27.8021	0.971422	0.429714	2.26062	0.0237826	0.221547	normal
ENSG00000107829	FBXW4	649.267	0.0380251	0.134731	0.28223	0.777767	0.965919	normal
ENSG00000107831	FGF8	12.657	2.15348	0.544681	3.95365	7.6968e-05	0.00222248	up
ENSG00000107833	NPM3	245.801	0.0723213	0.14747	0.490415	0.62384	0.929394	normal
ENSG00000107854	TNKS2	1663.53	0.0662436	0.152343	0.434833	0.663684	0.940643	normal
ENSG00000107862	GBF1	3146.46	0.040907	0.0849105	0.481766	0.629972	0.931796	normal
ENSG00000107863	ARHGAP21	3818.22	0.0591543	0.143683	0.411701	0.680559	0.945471	normal
ENSG00000107864	CPEB3	912.653	0.000461972	0.148733	0.00310605	0.997522	0.999838	normal
ENSG00000107872	FBXL15	618.93	0.186191	0.121313	1.5348	0.124832	0.559523	normal
ENSG00000107874	CUEDC2	1198.17	-0.0467029	0.133805	-0.349036	0.727062	0.956732	normal
ENSG00000107882	SUFU	416.2	-0.0373824	0.137918	-0.271048	0.786354	0.968028	normal
ENSG00000107890	ANKRD26	297.2	-0.17214	0.217644	-0.790925	0.428988	0.858956	normal
ENSG00000107897	ACBD5	1022.07	0.229429	0.121935	1.88157	0.0598938	0.385272	normal
ENSG00000107902	LHPP	239.886	0.0719696	0.132731	0.54222	0.587667	0.920833	normal
ENSG00000107929	LARP4B	2166.55	-0.0358577	0.0936461	-0.382907	0.701789	0.949664	normal
ENSG00000107937	GTPBP4	847.115	-0.0189483	0.100415	-0.188701	0.850327	0.980023	normal
ENSG00000107938	EDRF1	369.186	-0.171516	0.16243	-1.05593	0.290999	0.76954	normal
ENSG00000107949	BCCIP	474.904	0.0321255	0.138973	0.231165	0.817187	0.972871	normal
ENSG00000107951	MTPAP	591.698	-0.0575942	0.147781	-0.389727	0.696738	0.948958	normal
ENSG00000107954	NEURL1	3693.14	-0.0590236	0.0873512	-0.675704	0.499228	0.890707	normal
ENSG00000107957	SH3PXD2A	2872.34	-0.0994012	0.0781958	-1.27118	0.203663	0.685941	normal
ENSG00000107959	PITRM1	1609.28	-0.00483766	0.103667	-0.0466653	0.96278	0.996527	normal
ENSG00000107960	STN1	366.573	0.105145	0.134867	0.77962	0.435615	0.862953	normal
ENSG00000107968	MAP3K8	18.0844	0.203952	0.486208	0.419474	0.67487	0.943451	normal
ENSG00000108001	EBF3	254.287	2.68936	0.540408	4.97654	6.47325e-07	3.05327e-05	up
ENSG00000108010	GLRX3	1068.56	0.130072	0.084243	1.544	0.122588	0.555781	normal
ENSG00000108018	SORCS1	2207.57	-0.388073	0.103122	-3.76326	0.000167714	0.00429499	normal
ENSG00000108021	TASOR2	794.692	-0.0288614	0.117074	-0.246524	0.805277	0.970351	normal
ENSG00000108039	XPNPEP1	1604.25	0.00375973	0.0868575	0.0432861	0.965473	0.996871	normal
ENSG00000108055	SMC3	962.638	-0.153307	0.165871	-0.924255	0.355354	0.816516	normal
ENSG00000108061	SHOC2	1296.09	-0.0839363	0.127306	-0.65933	0.509684	0.894985	normal
ENSG00000108064	TFAM	644.061	0.0905315	0.132675	0.682357	0.495013	0.888497	normal
ENSG00000108091	CCDC6	3194.98	-0.0535476	0.0979466	-0.546702	0.584583	0.919903	normal
ENSG00000108094	CUL2	1264.98	-0.123778	0.104809	-1.18098	0.237612	0.722474	normal
ENSG00000108100	CCNY	1520.13	0.122841	0.0904327	1.35837	0.174348	0.648724	normal
ENSG00000108106	UBE2S	2266.55	0.0224559	0.121714	0.184498	0.853623	0.980245	normal
ENSG00000108107	RPL28	5163.06	-0.0703449	0.11414	-0.616305	0.537693	0.904602	normal
ENSG00000108175	ZMIZ1	11316.2	-0.102884	0.0796764	-1.29128	0.196608	0.678622	normal
ENSG00000108176	DNAJC12	2565.85	0.3089	0.122633	2.51889	0.0117725	0.134399	normal
ENSG00000108179	PPIF	367.855	-0.154201	0.124456	-1.239	0.215345	0.69777	normal
ENSG00000108187	PBLD	86.0835	-0.0113822	0.238257	-0.0477727	0.961897	0.996442	normal
ENSG00000108219	TSPAN14	1693.45	-0.241935	0.106852	-2.26422	0.0235609	0.22007	normal
ENSG00000108231	LGI1	25.0994	-0.410105	0.362204	-1.13225	0.25753	0.742598	normal
ENSG00000108239	TBC1D12	958.783	0.185294	0.11602	1.59708	0.110248	0.53095	normal
ENSG00000108256	NUFIP2	1784.5	0.0259642	0.144066	0.180224	0.856977	0.981104	normal
ENSG00000108262	GIT1	4583.56	-0.161557	0.12542	-1.28813	0.197702	0.67925	normal
ENSG00000108298	RPL19	6101.91	-0.139223	0.118038	-1.17948	0.238206	0.722998	normal
ENSG00000108306	FBXL20	1066.1	-0.0746395	0.116278	-0.641906	0.520934	0.897296	normal
ENSG00000108309	RUNDC3A	4163.07	-0.149236	0.122333	-1.21991	0.222499	0.706501	normal
ENSG00000108312	UBTF	2746.64	0.0615297	0.0940571	0.654173	0.513	0.895601	normal
ENSG00000108344	PSMD3	2593.42	0.0230401	0.109566	0.210285	0.833445	0.975356	normal
ENSG00000108349	CASC3	4112.76	-0.0792359	0.0933124	-0.849146	0.3958	0.841093	normal
ENSG00000108352	RAPGEFL1	1590.1	0.190985	0.0970945	1.967	0.0491828	0.345565	normal
ENSG00000108370	RGS9	572.4	-0.493014	0.120685	-4.08512	4.40547e-05	0.0013672	normal
ENSG00000108375	RNF43	6.52562	1.76028	0.675776	2.60483	0.00919211	0.111998	normal
ENSG00000108379	WNT3	302.037	-0.0365494	0.121793	-0.300093	0.764106	0.964123	normal
ENSG00000108384	RAD51C	119.675	0.211553	0.166607	1.26977	0.204166	0.68677	normal
ENSG00000108387	SEPTIN4	1355.28	0.0792504	0.112527	0.704278	0.481259	0.880917	normal
ENSG00000108389	MTMR4	5128.7	-0.19428	0.0796878	-2.43802	0.0147681	0.15854	normal
ENSG00000108395	TRIM37	2447.74	-0.0213255	0.0839267	-0.254097	0.799421	0.970273	normal
ENSG00000108406	DHX40	842.873	-0.0355306	0.125636	-0.282806	0.777326	0.965884	normal
ENSG00000108423	TUBD1	25.1731	0.321907	0.341088	0.943763	0.345291	0.809245	normal
ENSG00000108424	KPNB1	3983.02	0.0169311	0.079216	0.213733	0.830755	0.974818	normal
ENSG00000108433	GOSR2	1159.16	-0.109472	0.0834228	-1.31225	0.189435	0.66716	normal
ENSG00000108439	PNPO	89.9644	-4.98193	0.361085	-13.7971	2.65309e-43	3.95083e-40	down
ENSG00000108443	RPS6KB1	258.706	0.0194477	0.19567	0.0993904	0.920828	0.991793	normal
ENSG00000108465	CDK5RAP3	168.995	-0.102356	0.193259	-0.529631	0.596368	0.923441	normal
ENSG00000108468	CBX1	3450	-0.0547355	0.0746848	-0.732887	0.463627	0.873591	normal
ENSG00000108469	RECQL5	339.365	-0.135509	0.149742	-0.90495	0.365492	0.822515	normal
ENSG00000108474	PIGL	315.823	-0.143358	0.130852	-1.09558	0.273264	0.755586	normal
ENSG00000108479	GALK1	210.762	0.573772	0.178748	3.20995	0.00132757	0.0250926	normal
ENSG00000108506	INTS2	231.579	-0.0637162	0.193731	-0.328889	0.742239	0.959915	normal
ENSG00000108509	CAMTA2	1712.14	-0.101319	0.093751	-1.08072	0.279821	0.762178	normal
ENSG00000108510	MED13	1306.63	-0.127883	0.158073	-0.809009	0.41851	0.855209	normal
ENSG00000108515	ENO3	50.8418	1.14566	0.332106	3.44969	0.000561231	0.0121249	up
ENSG00000108518	PFN1	2072.25	0.239139	0.123101	1.94263	0.0520608	0.354271	normal
ENSG00000108523	RNF167	1412.43	0.0968658	0.131824	0.734814	0.462453	0.873289	normal
ENSG00000108528	SLC25A11	1578.24	0.26893	0.104714	2.56822	0.0102223	0.120873	normal
ENSG00000108551	RASD1	167.948	0.450357	0.249735	1.80334	0.0713348	0.42674	normal
ENSG00000108556	CHRNE	18.2903	4.88022	0.729476	6.69003	2.23126e-11	2.43547e-09	up
ENSG00000108557	RAI1	5383.14	0.0392686	0.0811485	0.48391	0.62845	0.931164	normal
ENSG00000108559	NUP88	522.008	-0.136211	0.111006	-1.22706	0.219801	0.702008	normal
ENSG00000108561	C1QBP	1666.22	-0.0130526	0.120239	-0.108555	0.913555	0.990767	normal
ENSG00000108576	SLC6A4	4.99279	-0.59638	0.795851	-0.749362	0.453639	0.869447	normal
ENSG00000108578	BLMH	593.748	0.0504398	0.102796	0.490681	0.623652	0.929394	normal
ENSG00000108582	CPD	1925.94	-0.00575407	0.114792	-0.050126	0.960022	0.995887	normal
ENSG00000108587	GOSR1	825.09	-0.0519284	0.110934	-0.468104	0.63971	0.933699	normal
ENSG00000108588	CCDC47	615.432	0.241538	0.125258	1.92833	0.0538136	0.361672	normal
ENSG00000108590	MED31	112.516	-0.0334252	0.164743	-0.202893	0.839219	0.97689	normal
ENSG00000108591	DRG2	520.48	-0.136815	0.145203	-0.942234	0.346073	0.809756	normal
ENSG00000108592	FTSJ3	631.693	0.019238	0.1026	0.187505	0.851264	0.980023	normal
ENSG00000108599	AKAP10	373.63	0.00440246	0.178925	0.0246051	0.98037	0.997839	normal
ENSG00000108604	SMARCD2	202.516	0.36766	0.150641	2.44063	0.0146616	0.157856	normal
ENSG00000108622	ICAM2	8.29727	-0.351666	0.595871	-0.590172	0.555075	0.908793	normal
ENSG00000108639	SYNGR2	347.395	0.0662354	0.129533	0.511339	0.609114	0.926585	normal
ENSG00000108641	B9D1	654.458	-0.0301001	0.120891	-0.248987	0.803371	0.970351	normal
ENSG00000108651	UTP6	615.308	-0.176472	0.106378	-1.65892	0.0971324	0.499141	normal
ENSG00000108654	DDX5	12117.9	0.0197251	0.0986155	0.20002	0.841465	0.977808	normal
ENSG00000108666	C17orf75	1311.13	0.0532548	0.0955561	0.557314	0.577313	0.917644	normal
ENSG00000108669	CYTH1	1372.18	-0.0889623	0.107162	-0.830167	0.406445	0.847186	normal
ENSG00000108671	PSMD11	2257.19	0.0498059	0.0869694	0.572684	0.566859	0.913827	normal
ENSG00000108679	LGALS3BP	2062.5	0.679685	0.116311	5.84368	5.10595e-09	3.57211e-07	up
ENSG00000108684	ASIC2	1020.4	0.1467	0.11536	1.27167	0.203491	0.685692	normal
ENSG00000108691	CCL2	48.0875	0.686486	0.293178	2.34153	0.0192049	0.190297	normal
ENSG00000108733	PEX12	152.477	0.0110837	0.173563	0.0638598	0.949082	0.994689	normal
ENSG00000108771	DHX58	15.8489	-0.343117	0.429613	-0.798665	0.424485	0.856751	normal
ENSG00000108773	KAT2A	1133.43	-0.0718083	0.148612	-0.483195	0.628958	0.931434	normal
ENSG00000108774	RAB5C	716.209	0.0138644	0.136925	0.101255	0.919348	0.99134	normal
ENSG00000108784	NAGLU	343.986	0.390925	0.133636	2.9253	0.00344121	0.053856	normal
ENSG00000108786	HSD17B1	18.0398	-0.229846	0.420849	-0.546148	0.584964	0.919941	normal
ENSG00000108788	MLX	562.756	-0.0224829	0.0986271	-0.227958	0.819679	0.973561	normal
ENSG00000108797	CNTNAP1	1468.81	0.104848	0.099864	1.04991	0.293758	0.772779	normal
ENSG00000108799	EZH1	1141.58	-0.0322151	0.0851718	-0.378236	0.705255	0.950399	normal
ENSG00000108819	PPP1R9B	2823.35	0.0373244	0.1053	0.354456	0.722997	0.955215	normal
ENSG00000108821	COL1A1	77.4165	1.29643	0.721807	1.79609	0.0724809	0.430385	normal
ENSG00000108826	MRPL27	585.434	-0.0135965	0.140482	-0.0967846	0.922897	0.992076	normal
ENSG00000108828	VAT1	25721.3	-0.17176	0.100046	-1.7168	0.0860151	0.473026	normal
ENSG00000108829	LRRC59	1064.08	-0.00597403	0.115267	-0.0518277	0.958666	0.995667	normal
ENSG00000108830	RND2	2865.51	-0.00538521	0.105489	-0.0510498	0.959286	0.995827	normal
ENSG00000108839	ALOX12	61.8654	0.0471642	0.227509	0.207307	0.83577	0.976035	normal
ENSG00000108840	HDAC5	6268.92	0.018575	0.100037	0.185681	0.852695	0.980023	normal
ENSG00000108848	LUC7L3	3145.73	-0.256274	0.315486	-0.812314	0.416612	0.854457	normal
ENSG00000108852	MPP2	4214.64	0.0671879	0.10503	0.639704	0.522365	0.897908	normal
ENSG00000108854	SMURF2	741.044	0.0445065	0.129318	0.344163	0.730724	0.957644	normal
ENSG00000108861	DUSP3	1772.38	0.0161916	0.0911796	0.177579	0.859053	0.981331	normal
ENSG00000108878	CACNG1	23.7254	-0.0911041	0.354414	-0.257055	0.797136	0.969812	normal
ENSG00000108883	EFTUD2	1594.43	-0.0541915	0.0899257	-0.602625	0.546758	0.907416	normal
ENSG00000108924	HLF	35.9194	-0.0803885	0.374175	-0.214842	0.82989	0.974818	normal
ENSG00000108932	SLC16A6	268.771	0.260992	0.132046	1.97652	0.0480959	0.34222	normal
ENSG00000108946	PRKAR1A	11668.9	0.102729	0.095088	1.08036	0.279984	0.762264	normal
ENSG00000108947	EFNB3	6820.13	-0.221801	0.107249	-2.0681	0.0386302	0.300509	normal
ENSG00000108950	FAM20A	30.6622	0.353004	0.369183	0.956175	0.338984	0.804788	normal
ENSG00000108953	YWHAE	17401.4	-0.0752999	0.0920131	-0.81836	0.413151	0.851689	normal
ENSG00000108960	MMD	2542.75	-0.155915	0.0913868	-1.7061	0.0879887	0.477581	normal
ENSG00000108961	RANGRF	24.2527	-0.342765	0.374388	-0.915534	0.359911	0.818735	normal
ENSG00000108963	DPH1	361.663	-0.0625968	0.128532	-0.487011	0.62625	0.930223	normal
ENSG00000108984	MAP2K6	1204.03	-0.0424127	0.163968	-0.258665	0.795894	0.969812	normal
ENSG00000109016	DHRS7B	270.331	0.105103	0.141904	0.740663	0.458898	0.872269	normal
ENSG00000109046	WSB1	4829.23	-0.247307	0.12865	-1.92231	0.0545661	0.36438	normal
ENSG00000109047	RCVRN	8.46205	-1.40641	0.670742	-2.09679	0.036012	0.287875	normal
ENSG00000109062	SLC9A3R1	118.58	0.140616	0.207962	0.676163	0.498937	0.890546	normal
ENSG00000109063	MYH3	14.2035	-0.299757	0.413801	-0.724398	0.468822	0.875574	normal
ENSG00000109065	NAT9	473.275	-0.0909932	0.155701	-0.584408	0.558946	0.91034	normal
ENSG00000109066	TMEM104	445.188	-0.103487	0.130819	-0.79107	0.428903	0.858956	normal
ENSG00000109072	VTN	14.9791	0.0410679	0.410389	0.100071	0.920288	0.991658	normal
ENSG00000109079	TNFAIP1	941.936	0.122442	0.102173	1.19838	0.230769	0.715121	normal
ENSG00000109083	IFT20	442.531	0.114047	0.126466	0.901802	0.367162	0.823828	normal
ENSG00000109084	TMEM97	1742.5	0.0182371	0.133164	0.136953	0.891068	0.986853	normal
ENSG00000109089	CDR2L	958.118	0.0625845	0.102465	0.610788	0.54134	0.905533	normal
ENSG00000109103	UNC119	1598.11	0.042557	0.123068	0.3458	0.729493	0.95732	normal
ENSG00000109107	ALDOC	1019.71	0.222797	0.112789	1.97535	0.0482286	0.343046	normal
ENSG00000109111	SUPT6H	1843.41	0.0858556	0.0839148	1.02313	0.306247	0.7809	normal
ENSG00000109118	PHF12	1502.9	-0.0842355	0.0991518	-0.849561	0.395569	0.841093	normal
ENSG00000109132	PHOX2B	292.183	6.22933	0.829435	7.51033	5.8978e-14	8.42174e-12	up
ENSG00000109133	TMEM33	1142.89	-0.0573485	0.139309	-0.411664	0.680586	0.945471	normal
ENSG00000109158	GABRA4	427.056	-0.215469	0.185495	-1.16158	0.245404	0.731439	normal
ENSG00000109163	GNRHR	29.3231	0.213251	0.48624	0.438572	0.660972	0.940643	normal
ENSG00000109171	SLAIN2	936.517	0.0643928	0.124025	0.519194	0.603626	0.925186	normal
ENSG00000109180	OCIAD1	3154.34	-0.0225668	0.0775182	-0.291117	0.770962	0.965123	normal
ENSG00000109184	DCUN1D4	1070.24	-0.136845	0.179721	-0.761429	0.446401	0.865686	normal
ENSG00000109189	USP46	1297.31	0.102313	0.126437	0.809198	0.418401	0.855209	normal
ENSG00000109220	CHIC2	225.716	0.00662581	0.15615	0.0424325	0.966154	0.996871	normal
ENSG00000109255	NMU	12.3384	1.39234	0.534263	2.6061	0.00915793	0.111825	normal
ENSG00000109265	CRACD	4753.5	0.00865285	0.0889926	0.0972311	0.922543	0.992076	normal
ENSG00000109270	LAMTOR3	1702.44	0.13338	0.122484	1.08895	0.276175	0.758696	normal
ENSG00000109320	NFKB1	218.603	0.196069	0.138888	1.41171	0.158037	0.621022	normal
ENSG00000109323	MANBA	526.537	-0.0735657	0.100801	-0.729811	0.465505	0.874376	normal
ENSG00000109332	UBE2D3	4143.1	-0.0315813	0.0763329	-0.413731	0.679071	0.944927	normal
ENSG00000109339	MAPK10	2720.08	-0.0425033	0.108959	-0.390087	0.696473	0.948958	normal
ENSG00000109381	ELF2	670.922	-0.0666805	0.10323	-0.64594	0.518318	0.89663	normal
ENSG00000109390	NDUFC1	715.937	0.0426919	0.130681	0.326687	0.743905	0.960887	normal
ENSG00000109436	TBC1D9	4328.77	0.305114	0.0797942	3.82377	0.000131428	0.00352419	normal
ENSG00000109445	ZNF330	382.797	0.120907	0.119411	1.01253	0.311282	0.785573	normal
ENSG00000109452	INPP4B	436.928	0.153094	0.150915	1.01444	0.310374	0.784169	normal
ENSG00000109458	GAB1	115.913	0.335498	0.206848	1.62196	0.104813	0.518758	normal
ENSG00000109466	KLHL2	1153.74	-0.00350554	0.128994	-0.0271759	0.978319	0.997839	normal
ENSG00000109472	CPE	11785.4	0.254017	0.0847279	2.99803	0.00271727	0.0447469	normal
ENSG00000109475	RPL34	2629.2	-0.153465	0.116273	-1.31987	0.186878	0.664086	normal
ENSG00000109501	WFS1	682.087	-0.0457361	0.117508	-0.389216	0.697117	0.948958	normal
ENSG00000109519	GRPEL1	414.578	0.122136	0.106896	1.14257	0.253219	0.740254	normal
ENSG00000109534	GAR1	125.9	-0.132902	0.178818	-0.743228	0.457344	0.871189	normal
ENSG00000109536	FRG1	342.729	0.0939327	0.118126	0.795191	0.426503	0.857301	normal
ENSG00000109572	CLCN3	4584.99	0.0218288	0.126575	0.172457	0.863079	0.98195	normal
ENSG00000109576	AADAT	743.846	-0.197113	0.117743	-1.67409	0.0941124	0.492927	normal
ENSG00000109586	GALNT7	101.756	0.27891	0.203487	1.37065	0.170483	0.642979	normal
ENSG00000109606	DHX15	1756.84	-0.0650147	0.122387	-0.531222	0.595265	0.923153	normal
ENSG00000109618	SEPSECS	120.892	-0.0806105	0.208934	-0.385818	0.699631	0.949052	normal
ENSG00000109654	TRIM2	5522.14	-0.0122607	0.124165	-0.0987448	0.921341	0.991908	normal
ENSG00000109670	FBXW7	1037.93	-0.0599454	0.123483	-0.485456	0.627353	0.930761	normal
ENSG00000109674	NEIL3	10.8051	0.327947	0.562488	0.58303	0.559873	0.910792	normal
ENSG00000109680	TBC1D19	296.217	-0.255372	0.151685	-1.68357	0.0922644	0.488071	normal
ENSG00000109685	NSD2	8061.7	-0.0850738	0.0814541	-1.04444	0.296283	0.774017	normal
ENSG00000109686	SH3D19	206.417	-0.180746	0.19444	-0.929575	0.352591	0.814315	normal
ENSG00000109689	STIM2	381.246	0.192713	0.120744	1.59605	0.110478	0.531059	normal
ENSG00000109736	MFSD10	1279.68	0.149746	0.116996	1.27992	0.200572	0.682506	normal
ENSG00000109738	GLRB	397.981	-0.320546	0.148038	-2.1653	0.0303648	0.258808	normal
ENSG00000109743	BST1	13.0728	0.751081	0.45158	1.66323	0.0962665	0.497019	normal
ENSG00000109756	RAPGEF2	2216.3	-0.145979	0.115682	-1.2619	0.206985	0.690534	normal
ENSG00000109758	HGFAC	55.9947	-0.0800968	0.253151	-0.316399	0.751699	0.96242	normal
ENSG00000109762	SNX25	482.851	0.192646	0.11243	1.71348	0.0866241	0.474537	normal
ENSG00000109771	LRP2BP	74.2044	0.107918	0.286659	0.376468	0.706569	0.951146	normal
ENSG00000109775	UFSP2	263.198	-0.0897219	0.138963	-0.645655	0.518503	0.896722	normal
ENSG00000109787	KLF3	1589.18	0.276854	0.10404	2.66105	0.00778984	0.0999401	normal
ENSG00000109790	KLHL5	271.777	0.318748	0.148625	2.14464	0.0319815	0.2667	normal
ENSG00000109794	FAM149A	508.558	0.130304	0.0975564	1.33568	0.181655	0.659667	normal
ENSG00000109805	NCAPG	9.73713	-0.523133	0.629056	-0.831615	0.405626	0.846545	normal
ENSG00000109814	UGDH	343.778	0.00308565	0.137343	0.0224667	0.982076	0.997839	normal
ENSG00000109819	PPARGC1A	339.656	0.719339	0.171158	4.20277	2.63671e-05	0.000862954	up
ENSG00000109832	DDX25	1058.93	-0.0488528	0.0906302	-0.539035	0.589863	0.921793	normal
ENSG00000109846	CRYAB	5.73058	-0.439708	0.710421	-0.61894	0.535956	0.904002	normal
ENSG00000109854	HTATIP2	44.8479	-0.3597	0.31978	-1.12484	0.260658	0.745086	normal
ENSG00000109861	CTSC	12.7089	0.062532	0.491718	0.12717	0.898805	0.987648	normal
ENSG00000109881	CCDC34	231.797	-0.299889	0.136767	-2.1927	0.0283287	0.249724	normal
ENSG00000109906	ZBTB16	617.509	0.721856	0.133995	5.3872	7.15654e-08	4.14443e-06	up
ENSG00000109911	ELP4	271.322	-0.0803043	0.151338	-0.530628	0.595677	0.923153	normal
ENSG00000109917	ZPR1	1119.87	-0.0202691	0.0936727	-0.216382	0.82869	0.974818	normal
ENSG00000109919	MTCH2	2397.4	0.0958653	0.0786612	1.21871	0.222954	0.707076	normal
ENSG00000109920	FNBP4	996.282	-0.221391	0.146047	-1.51589	0.129548	0.567914	normal
ENSG00000109927	TECTA	261.608	-0.252009	0.12668	-1.98934	0.0466638	0.336493	normal
ENSG00000109929	SC5D	4088.72	0.157363	0.127478	1.23444	0.21704	0.698728	normal
ENSG00000109944	JHY	263.215	-0.0167402	0.198732	-0.0842348	0.93287	0.992404	normal
ENSG00000109956	B3GAT1	6666.01	-0.136695	0.088469	-1.54512	0.122318	0.555211	normal
ENSG00000109971	HSPA8	25479.7	-0.0111335	0.0936051	-0.118941	0.905322	0.989338	normal
ENSG00000110002	VWA5A	4354.05	-0.126308	0.0775259	-1.62924	0.103262	0.515767	normal
ENSG00000110011	DNAJC4	591.358	0.260428	0.134884	1.93076	0.0535124	0.360345	normal
ENSG00000110013	SIAE	844.127	0.214824	0.100409	2.1395	0.0323955	0.268663	normal
ENSG00000110025	SNX15	14.1386	-0.055048	0.497689	-0.110607	0.911928	0.9906	normal
ENSG00000110031	LPXN	67.3463	0.202545	0.218408	0.92737	0.353734	0.815656	normal
ENSG00000110042	DTX4	4942.87	-0.247025	0.106888	-2.31106	0.0208297	0.202263	normal
ENSG00000110046	ATG2A	735.288	0.104126	0.114949	0.905849	0.365016	0.822055	normal
ENSG00000110047	EHD1	1226.28	0.140944	0.125535	1.12274	0.261548	0.746208	normal
ENSG00000110048	OSBP	1536.88	-0.00524767	0.0847608	-0.0619115	0.950633	0.99476	normal
ENSG00000110057	UNC93B1	6.59414	0.799226	0.72292	1.10555	0.26892	0.752385	normal
ENSG00000110060	PUS3	162.276	-0.265719	0.144049	-1.84464	0.0650894	0.403924	normal
ENSG00000110063	DCPS	335.184	0.067559	0.1465	0.461154	0.644688	0.93577	normal
ENSG00000110066	KMT5B	1589.24	-0.0264338	0.13133	-0.201278	0.840481	0.977374	normal
ENSG00000110074	FOXRED1	581.107	0.0554109	0.120553	0.459639	0.645776	0.936295	normal
ENSG00000110075	PPP6R3	1322.09	-0.104867	0.13029	-0.804874	0.420893	0.855532	normal
ENSG00000110076	NRXN2	21204.7	0.142475	0.101094	1.40932	0.15874	0.622185	normal
ENSG00000110080	ST3GAL4	367.229	-0.308065	0.154264	-1.997	0.0458256	0.332342	normal
ENSG00000110090	CPT1A	5.65828	-0.568788	0.736505	-0.772279	0.439949	0.864153	normal
ENSG00000110092	CCND1	168.146	2.87607	0.255081	11.2751	1.74174e-29	1.21039e-26	up
ENSG00000110104	CCDC86	208.896	-0.0107596	0.1603	-0.0671217	0.946485	0.994356	normal
ENSG00000110107	PRPF19	2203.88	0.022245	0.104786	0.21229	0.831881	0.975046	normal
ENSG00000110108	TMEM109	185.597	-0.108385	0.154945	-0.699505	0.484236	0.882476	normal
ENSG00000110148	CCKBR	299.399	0.439106	0.156529	2.80527	0.00502739	0.0719856	normal
ENSG00000110169	HPX	85.5877	-0.194132	0.242313	-0.801165	0.423036	0.855532	normal
ENSG00000110171	TRIM3	1785.08	-0.128602	0.101649	-1.26516	0.205816	0.688518	normal
ENSG00000110172	CHORDC1	437.632	-0.298807	0.190223	-1.57082	0.116224	0.544259	normal
ENSG00000110200	ANAPC15	106.406	0.0919815	0.174595	0.526829	0.598312	0.923518	normal
ENSG00000110218	PANX1	1422.07	-0.0987195	0.129596	-0.761745	0.446212	0.865686	normal
ENSG00000110237	ARHGEF17	2679.56	0.00515333	0.0944905	0.0545381	0.956506	0.995435	normal
ENSG00000110274	CEP164	775.167	0.0298624	0.104846	0.284822	0.77578	0.965523	normal
ENSG00000110315	RNF141	707.669	0.0592356	0.176082	0.336409	0.736563	0.958803	normal
ENSG00000110318	CEP126	634.532	-0.435124	0.360948	-1.2055	0.228009	0.712354	normal
ENSG00000110321	EIF4G2	35447.5	-0.0650782	0.073478	-0.885683	0.375788	0.830012	normal
ENSG00000110324	IL10RA	109.715	0.170081	0.188822	0.900749	0.367722	0.823893	normal
ENSG00000110328	GALNT18	210.728	-0.652735	0.164274	-3.97346	7.08368e-05	0.00207126	down
ENSG00000110330	BIRC2	896.621	-0.0403108	0.126022	-0.319871	0.749066	0.962147	normal
ENSG00000110344	UBE4A	1116.36	-0.107743	0.126376	-0.852564	0.393901	0.839766	normal
ENSG00000110367	DDX6	5561.01	-0.0874885	0.10886	-0.803682	0.42158	0.855532	normal
ENSG00000110375	UPK2	42.8305	0.134093	0.268289	0.499808	0.61721	0.92873	normal
ENSG00000110395	CBL	2530.05	-0.0794216	0.121075	-0.655971	0.511843	0.895601	normal
ENSG00000110400	NECTIN1	7051.42	0.278127	0.105869	2.62708	0.00861208	0.107835	normal
ENSG00000110422	HIPK3	1844.53	-0.070905	0.128761	-0.550672	0.581858	0.918909	normal
ENSG00000110427	KIAA1549L	2010.77	-0.211152	0.127256	-1.65927	0.0970615	0.4989	normal
ENSG00000110429	FBXO3	1150.96	0.025479	0.134758	0.189072	0.850036	0.979958	normal
ENSG00000110435	PDHX	919.311	0.0515047	0.09427	0.546353	0.584823	0.919903	normal
ENSG00000110436	SLC1A2	6803.44	-0.0462163	0.15153	-0.304998	0.760368	0.963584	normal
ENSG00000110442	COMMD9	1583.46	-0.0955081	0.0926572	-1.03077	0.302649	0.778888	normal
ENSG00000110446	SLC15A3	5.4216	-0.557305	0.70417	-0.791435	0.42869	0.858819	normal
ENSG00000110455	ACCS	5.73636	-2.16782	0.950893	-2.27977	0.0226212	0.214765	normal
ENSG00000110492	MDK	2511.02	2.24364	0.141455	15.8612	1.17584e-56	3.06424e-53	up
ENSG00000110497	AMBRA1	1632.54	-0.00566978	0.102815	-0.0551455	0.956023	0.995254	normal
ENSG00000110514	MADD	6493.39	0.0276769	0.0777001	0.356202	0.721689	0.954803	normal
ENSG00000110536	PTPMT1	40.278	0.486508	0.26457	1.83886	0.0659351	0.406691	normal
ENSG00000110583	NAA40	1309.54	0.020961	0.0811407	0.25833	0.796153	0.969812	normal
ENSG00000110619	CARS1	3130.43	0.00934862	0.130766	0.0714911	0.943007	0.992819	normal
ENSG00000110628	SLC22A18	263.524	0.962351	0.155416	6.19209	5.93719e-10	4.81629e-08	up
ENSG00000110651	CD81	4642.98	0.122096	0.107878	1.1318	0.257719	0.74273	normal
ENSG00000110660	SLC35F2	19.9554	-0.373475	0.406104	-0.919655	0.357753	0.81732	normal
ENSG00000110675	ELMOD1	1687.09	-1.19736	0.155337	-7.70814	1.27662e-14	1.99364e-12	down
ENSG00000110693	SOX6	26.0218	0.824477	0.378005	2.18113	0.0291741	0.254273	normal
ENSG00000110696	C11orf58	3384.91	-0.0317179	0.082978	-0.382244	0.70228	0.949713	normal
ENSG00000110697	PITPNM1	8729.85	0.087955	0.100833	0.872286	0.383052	0.83459	normal
ENSG00000110700	RPS13	2259.23	-0.147558	0.123305	-1.19669	0.231427	0.715739	normal
ENSG00000110711	AIP	779.181	-0.019823	0.142368	-0.139237	0.889263	0.986407	normal
ENSG00000110713	NUP98	1211.79	0.00593825	0.0887661	0.0668977	0.946663	0.994429	normal
ENSG00000110717	NDUFS8	1771.48	0.0498807	0.10693	0.466479	0.640873	0.934139	normal
ENSG00000110719	TCIRG1	19.184	0.262172	0.418786	0.626028	0.531296	0.901486	normal
ENSG00000110721	CHKA	749.443	0.0866003	0.0906098	0.955749	0.339199	0.804788	normal
ENSG00000110756	HPS5	289.739	-0.0231297	0.156331	-0.147953	0.88238	0.985102	normal
ENSG00000110768	GTF2H1	563.903	-0.0315865	0.125006	-0.25268	0.800515	0.970273	normal
ENSG00000110786	PTPN5	4537.28	-0.054642	0.0901535	-0.6061	0.544448	0.906947	normal
ENSG00000110801	PSMD9	133.584	-0.0457415	0.172208	-0.265618	0.790533	0.968844	normal
ENSG00000110811	P3H3	313.151	0.21215	0.146451	1.44861	0.147448	0.603947	normal
ENSG00000110841	PPFIBP1	458.873	0.0661136	0.125245	0.527872	0.597588	0.923518	normal
ENSG00000110844	PRPF40B	595.034	-0.0297959	0.121328	-0.24558	0.806007	0.970492	normal
ENSG00000110851	PRDM4	1551.77	0.0716253	0.0941371	0.760862	0.44674	0.86582	normal
ENSG00000110871	COQ5	839.807	-0.0813999	0.126466	-0.643648	0.519803	0.897017	normal
ENSG00000110876	SELPLG	15.9905	-0.499243	0.556895	-0.896476	0.369998	0.824853	normal
ENSG00000110880	CORO1C	5174.81	-0.0494598	0.105397	-0.469273	0.638874	0.933699	normal
ENSG00000110881	ASIC1	3270.79	0.287357	0.0848001	3.38864	0.000702392	0.0146581	normal
ENSG00000110887	DAO	20.8318	-0.17285	0.42696	-0.40484	0.685595	0.946786	normal
ENSG00000110888	CAPRIN2	1249.42	-0.00998057	0.178166	-0.0560184	0.955327	0.994987	normal
ENSG00000110900	TSPAN11	194.634	-0.224589	0.173847	-1.29188	0.196399	0.678352	normal
ENSG00000110906	KCTD10	2273.38	-0.150711	0.0922777	-1.63323	0.10242	0.514023	normal
ENSG00000110911	SLC11A2	1307.89	-0.0804219	0.089942	-0.894153	0.37124	0.825931	normal
ENSG00000110917	MLEC	2164.11	-0.0430751	0.0858108	-0.501977	0.615683	0.92873	normal
ENSG00000110921	MVK	2405.37	0.0171696	0.0891454	0.192602	0.847271	0.979293	normal
ENSG00000110925	CSRNP2	3178.17	-0.0936043	0.0905241	-1.03403	0.301124	0.777594	normal
ENSG00000110931	CAMKK2	648.595	-0.119067	0.124486	-0.956471	0.338834	0.804741	normal
ENSG00000110944	IL23A	6.23282	0.186622	0.763923	0.244294	0.807003	0.97079	normal
ENSG00000110955	ATP5F1B	12861.8	0.00458774	0.0969138	0.0473384	0.962244	0.996513	normal
ENSG00000110958	PTGES3	5544.22	0.00680273	0.0874971	0.077748	0.938029	0.992687	normal
ENSG00000110975	SYT10	99.6628	0.361315	0.30054	1.20222	0.229279	0.71428	normal
ENSG00000110987	BCL7A	1511.52	0.256793	0.0986469	2.60315	0.00923716	0.112189	normal
ENSG00000111011	RSRC2	823.866	-0.0858641	0.144016	-0.596211	0.551034	0.908234	normal
ENSG00000111012	CYP27B1	10.779	-0.0728273	0.561479	-0.129706	0.896799	0.987458	normal
ENSG00000111052	LIN7A	1454.46	0.297454	0.131658	2.2593	0.023865	0.221917	normal
ENSG00000111057	KRT18	77.7231	-0.196329	0.216209	-0.908052	0.363851	0.821546	normal
ENSG00000111058	ACSS3	18.0525	-0.220511	0.374136	-0.589388	0.555601	0.908793	normal
ENSG00000111077	TNS2	211.963	0.142867	0.135468	1.05462	0.291601	0.770215	normal
ENSG00000111110	PPM1H	1324.22	-0.13129	0.107184	-1.2249	0.220613	0.703584	normal
ENSG00000111142	METAP2	788.506	-0.214746	0.150184	-1.42989	0.152749	0.613018	normal
ENSG00000111144	LTA4H	538.604	-0.165735	0.0981439	-1.68869	0.0912784	0.485611	normal
ENSG00000111145	ELK3	6.92903	-0.402377	0.629283	-0.639421	0.522549	0.897908	normal
ENSG00000111181	SLC6A12	24.7258	-0.0610383	0.368804	-0.165504	0.868548	0.982751	normal
ENSG00000111186	WNT5B	321.772	0.32043	0.138917	2.30663	0.0210753	0.203887	normal
ENSG00000111196	MAGOHB	147.482	0.0879822	0.149465	0.588647	0.556098	0.90894	normal
ENSG00000111203	ITFG2	271.599	-0.032757	0.158266	-0.206974	0.83603	0.976035	normal
ENSG00000111206	FOXM1	4.28882	-0.665163	0.773553	-0.85988	0.389855	0.838555	normal
ENSG00000111215	PRR4	4.8335	-0.117771	0.859944	-0.136952	0.891069	0.986853	normal
ENSG00000111218	PRMT8	702.991	-0.828643	0.122962	-6.73901	1.59466e-11	1.76837e-09	down
ENSG00000111224	PARP11	322.087	0.0455126	0.157196	0.289528	0.772177	0.965123	normal
ENSG00000111229	ARPC3	1740.59	-0.0526455	0.0888804	-0.592318	0.553638	0.908498	normal
ENSG00000111231	GPN3	138.749	-0.110935	0.150336	-0.737913	0.460567	0.872788	normal
ENSG00000111237	VPS29	948.286	-0.00192348	0.0977001	-0.0196876	0.984293	0.997839	normal
ENSG00000111247	RAD51AP1	13.3942	0.346003	0.590993	0.585461	0.558238	0.910166	normal
ENSG00000111249	CUX2	1869.28	0.656025	0.0985319	6.658	2.77583e-11	2.95257e-09	up
ENSG00000111252	SH2B3	807.979	-0.179378	0.103381	-1.73512	0.0827204	0.463207	normal
ENSG00000111254	AKAP3	255.246	0.338288	0.170966	1.97869	0.0478508	0.340742	normal
ENSG00000111261	MANSC1	475.603	0.0885988	0.135637	0.653204	0.513625	0.895601	normal
ENSG00000111262	KCNA1	42.2781	-0.95995	0.375109	-2.55912	0.0104937	0.123044	normal
ENSG00000111266	DUSP16	789.624	-0.954011	0.191922	-4.97083	6.66684e-07	3.11637e-05	down
ENSG00000111269	CREBL2	1169.79	-0.00536441	0.102728	-0.0522193	0.958354	0.995667	normal
ENSG00000111271	ACAD10	340.911	-0.148727	0.141598	-1.05035	0.293558	0.772669	normal
ENSG00000111275	ALDH2	1516.47	-0.0341827	0.112815	-0.302997	0.761892	0.963889	normal
ENSG00000111276	CDKN1B	1570.43	0.326879	0.10698	3.05551	0.00224674	0.038425	normal
ENSG00000111300	NAA25	538.799	0.0351279	0.165351	0.212445	0.83176	0.975046	normal
ENSG00000111305	GSG1	7.98477	-0.141345	0.576645	-0.245116	0.806367	0.970541	normal
ENSG00000111325	OGFOD2	27.6944	-0.0681928	0.390269	-0.174733	0.86129	0.981738	normal
ENSG00000111328	CDK2AP1	651.317	0.273493	0.107644	2.54073	0.0110621	0.128124	normal
ENSG00000111344	RASAL1	38.2928	-1.28662	0.366863	-3.50709	0.000453044	0.0100801	down
ENSG00000111358	GTF2H3	320.002	0.142907	0.128333	1.11357	0.265465	0.749711	normal
ENSG00000111361	EIF2B1	630.841	-0.0712385	0.108536	-0.65636	0.511593	0.895601	normal
ENSG00000111364	DDX55	456.249	-0.0637699	0.127176	-0.501429	0.616069	0.92873	normal
ENSG00000111371	SLC38A1	8106.96	0.182451	0.138112	1.32104	0.186487	0.66403	normal
ENSG00000111412	SPRING1	3078.35	0.0754093	0.0973785	0.774394	0.438698	0.863777	normal
ENSG00000111424	VDR	22.5686	-0.0897192	0.353574	-0.253749	0.799689	0.970273	normal
ENSG00000111445	RFC5	221.557	0.00798144	0.152794	0.0522367	0.95834	0.995667	normal
ENSG00000111450	STX2	695.023	0.164046	0.117054	1.40145	0.161078	0.62664	normal
ENSG00000111452	ADGRD1	197.622	-1.13134	0.169701	-6.66668	2.61655e-11	2.80354e-09	down
ENSG00000111481	COPZ1	2609.37	-0.0362407	0.0903759	-0.401	0.68842	0.947862	normal
ENSG00000111490	TBC1D30	390.501	-0.187664	0.107196	-1.75067	0.0800031	0.455703	normal
ENSG00000111530	CAND1	4047.62	-0.106245	0.130812	-0.8122	0.416677	0.854457	normal
ENSG00000111540	RAB5B	3632.24	0.23364	0.0864781	2.70172	0.00689817	0.0906766	normal
ENSG00000111554	MDM1	150.901	-0.195969	0.190885	-1.02663	0.304593	0.780347	normal
ENSG00000111581	NUP107	288.006	-0.187422	0.158828	-1.18004	0.237986	0.722823	normal
ENSG00000111596	CNOT2	750.723	-0.171074	0.128169	-1.33475	0.181957	0.660013	normal
ENSG00000111602	TIMELESS	471.949	-0.076855	0.146256	-0.525483	0.599248	0.923729	normal
ENSG00000111605	CPSF6	2145.07	-0.202962	0.165376	-1.22728	0.219718	0.702008	normal
ENSG00000111615	KRR1	596.834	-0.0685442	0.155391	-0.441108	0.659135	0.940347	normal
ENSG00000111639	MRPL51	471.046	0.0475323	0.144201	0.329624	0.741684	0.959874	normal
ENSG00000111640	GAPDH	17439.1	0.0242279	0.0787081	0.307819	0.75822	0.96354	normal
ENSG00000111641	NOP2	14.3901	-0.219665	0.445028	-0.493599	0.62159	0.929274	normal
ENSG00000111642	CHD4	632.576	-0.0374195	0.109787	-0.340838	0.733226	0.958165	normal
ENSG00000111644	ACRBP	14.4133	-0.0520679	0.418104	-0.124533	0.900893	0.988205	normal
ENSG00000111647	UHRF1BP1L	898.33	-0.0887515	0.164843	-0.538402	0.5903	0.921909	normal
ENSG00000111652	COPS7A	1016.97	0.344161	0.125332	2.746	0.00603267	0.0821236	normal
ENSG00000111653	ING4	966.55	0.00944273	0.111722	0.0845201	0.932643	0.992404	normal
ENSG00000111664	GNB3	85.5859	0.140687	0.23734	0.592764	0.553339	0.908498	normal
ENSG00000111665	CDCA3	38.6337	0.61146	0.281247	2.17411	0.0296971	0.256366	normal
ENSG00000111666	CHPT1	672.65	-0.148407	0.12223	-1.21416	0.224686	0.708424	normal
ENSG00000111667	USP5	4106.04	-0.0400679	0.10971	-0.365216	0.71495	0.953281	normal
ENSG00000111669	TPI1	3931.13	0.159163	0.11795	1.34941	0.177205	0.65316	normal
ENSG00000111670	GNPTAB	2947.83	-0.158115	0.125159	-1.26332	0.206476	0.689653	normal
ENSG00000111671	SPSB2	119.746	0.166883	0.18553	0.899495	0.368389	0.824333	normal
ENSG00000111674	ENO2	14886.9	0.145825	0.0991295	1.47105	0.141277	0.592267	normal
ENSG00000111676	ATN1	9057.72	0.0337988	0.0877312	0.385254	0.700049	0.949052	normal
ENSG00000111678	C12orf57	690.648	0.0942266	0.141157	0.667532	0.504432	0.893159	normal
ENSG00000111679	PTPN6	19.5309	0.526508	0.382232	1.37746	0.16837	0.639042	normal
ENSG00000111684	LPCAT3	133.23	0.00744598	0.170155	0.04376	0.965096	0.996871	normal
ENSG00000111696	NT5DC3	297.814	-0.23353	0.147227	-1.58619	0.112696	0.5373	normal
ENSG00000111707	SUDS3	1803.34	0.0442034	0.0861548	0.513069	0.607903	0.926585	normal
ENSG00000111711	GOLT1B	572.805	0.0295902	0.159381	0.185657	0.852714	0.980023	normal
ENSG00000111716	LDHB	403.929	0.159984	0.142467	1.12296	0.261455	0.746162	normal
ENSG00000111725	PRKAB1	782.172	-0.0285654	0.106836	-0.267376	0.789179	0.96856	normal
ENSG00000111726	CMAS	1900.6	-0.0200792	0.0823531	-0.243819	0.807371	0.97079	normal
ENSG00000111727	HCFC2	441.55	-0.304035	0.164947	-1.84322	0.0652967	0.404188	normal
ENSG00000111728	ST8SIA1	423.63	0.153415	0.128145	1.1972	0.231229	0.715588	normal
ENSG00000111731	C2CD5	1097.26	-0.1061	0.164042	-0.646786	0.517771	0.896549	normal
ENSG00000111737	RAB35	2123.63	-0.00295843	0.11451	-0.0258355	0.979389	0.997839	normal
ENSG00000111752	PHC1	2316.2	-0.0343666	0.0885072	-0.388291	0.697801	0.948958	normal
ENSG00000111775	COX6A1	1076.43	0.223125	0.170569	1.30812	0.190831	0.669586	normal
ENSG00000111785	RIC8B	649.929	-0.00931221	0.122763	-0.075855	0.939534	0.992687	normal
ENSG00000111786	SRSF9	1224.39	0.0787531	0.135397	0.581646	0.560805	0.910949	normal
ENSG00000111790	FGFR1OP2	302.621	-0.132083	0.174561	-0.756655	0.449256	0.866998	normal
ENSG00000111799	COL12A1	11.504	0.04144	0.559613	0.0740512	0.94097	0.992687	normal
ENSG00000111802	TDP2	639.333	-0.0944492	0.104282	-0.905708	0.365091	0.822055	normal
ENSG00000111817	DSE	85.6644	0.00992376	0.191529	0.0518132	0.958677	0.995667	normal
ENSG00000111832	RWDD1	572.232	0.16653	0.107372	1.55097	0.120909	0.552668	normal
ENSG00000111834	RSPH4A	106.589	-0.297259	0.17958	-1.6553	0.0978642	0.501419	normal
ENSG00000111837	MAK	19.0931	-0.0875587	0.424976	-0.206032	0.836766	0.976301	normal
ENSG00000111843	TMEM14C	1229.57	0.135804	0.127993	1.06103	0.288678	0.768395	normal
ENSG00000111845	PAK1IP1	286.699	-0.0517954	0.128019	-0.404592	0.685777	0.946884	normal
ENSG00000111846	GCNT2	239.564	-0.231427	0.140136	-1.65145	0.0986467	0.504065	normal
ENSG00000111850	SMIM8	330.241	-0.277686	0.1416	-1.96106	0.0498725	0.34783	normal
ENSG00000111859	NEDD9	26.6581	-1.13507	0.385457	-2.94474	0.0032323	0.0512839	normal
ENSG00000111860	CEP85L	222	0.0482092	0.192095	0.250966	0.801841	0.970273	normal
ENSG00000111875	ASF1A	246.05	0.227386	0.160565	1.41616	0.156729	0.620056	normal
ENSG00000111877	MCM9	71.566	0.190568	0.204311	0.932732	0.350959	0.813699	normal
ENSG00000111879	FAM184A	482.496	0.0203925	0.161383	0.12636	0.899447	0.988005	normal
ENSG00000111880	RNGTT	886.291	-0.0145485	0.107529	-0.135299	0.892376	0.986959	normal
ENSG00000111885	MAN1A1	181.376	-0.119018	0.158328	-0.75172	0.45222	0.869174	normal
ENSG00000111886	GABRR2	5.62642	-0.341385	0.690468	-0.494426	0.621005	0.929274	normal
ENSG00000111897	SERINC1	11796.6	0.101036	0.148932	0.678404	0.497516	0.88986	normal
ENSG00000111906	HDDC2	380.432	0.11857	0.134783	0.87971	0.379016	0.832375	normal
ENSG00000111907	TPD52L1	128.079	0.214113	0.198005	1.08135	0.279542	0.762059	normal
ENSG00000111911	HINT3	1382.88	0.15972	0.12148	1.31478	0.188584	0.665808	normal
ENSG00000111912	NCOA7	1107.53	0.219354	0.138524	1.58351	0.113306	0.538437	normal
ENSG00000111913	RIPOR2	1855.25	0.446924	0.0847182	5.27542	1.3245e-07	7.24757e-06	normal
ENSG00000111961	SASH1	1221.31	0.0191801	0.122705	0.156311	0.875788	0.98354	normal
ENSG00000111962	UST	216.284	0.596478	0.201809	2.95565	0.00312013	0.0500336	normal
ENSG00000111981	ULBP1	30.0994	0.350479	0.349158	1.00378	0.315483	0.788118	normal
ENSG00000112029	FBXO5	78.9485	-0.0816292	0.192737	-0.423525	0.671912	0.942728	normal
ENSG00000112031	MTRF1L	290.564	-0.0522523	0.131896	-0.396163	0.691984	0.948338	normal
ENSG00000112033	PPARD	506.499	0.23659	0.119532	1.9793	0.0477819	0.340567	normal
ENSG00000112038	OPRM1	230.896	1.92137	0.512818	3.74669	0.000179184	0.00455563	up
ENSG00000112039	FANCE	360.152	-0.0731383	0.158206	-0.462298	0.643868	0.93536	normal
ENSG00000112062	MAPK14	919.925	-0.0891952	0.101777	-0.876379	0.380824	0.834088	normal
ENSG00000112078	KCTD20	1886.73	0.104406	0.0848256	1.23083	0.218387	0.700775	normal
ENSG00000112079	STK38	375.695	-0.105757	0.168251	-0.628564	0.529634	0.900742	normal
ENSG00000112081	SRSF3	2119.69	0.00720123	0.105459	0.0682848	0.945559	0.9942	normal
ENSG00000112096	SOD2	4692.07	0.0412185	0.0852467	0.483521	0.628726	0.931373	normal
ENSG00000112110	MRPL18	480.414	0.147181	0.133333	1.10386	0.269654	0.752385	normal
ENSG00000112118	MCM3	170.826	0.134595	0.150839	0.892306	0.372229	0.826513	normal
ENSG00000112130	RNF8	601.456	0.131346	0.103168	1.27313	0.202971	0.684913	normal
ENSG00000112137	PHACTR1	1103.21	-0.240644	0.0996081	-2.41591	0.0156959	0.165267	normal
ENSG00000112139	MDGA1	4559.21	0.420111	0.0940822	4.46536	7.99335e-06	0.000297051	normal
ENSG00000112144	CILK1	325.609	0.288425	0.156217	1.84631	0.0648477	0.403359	normal
ENSG00000112146	FBXO9	1677.19	0.10685	0.0847548	1.26069	0.20742	0.69083	normal
ENSG00000112149	CD83	343.06	-0.0340387	0.140769	-0.241805	0.808931	0.97079	normal
ENSG00000112159	MDN1	999.615	-0.015648	0.145858	-0.107283	0.914565	0.990881	normal
ENSG00000112164	GLP1R	59.917	-1.61075	0.250612	-6.42725	1.29935e-10	1.22022e-08	down
ENSG00000112167	SAYSD1	229.26	0.100513	0.138526	0.72559	0.46809	0.875506	normal
ENSG00000112182	BACH2	1370.46	0.138203	0.124118	1.11348	0.265503	0.749711	normal
ENSG00000112183	RBM24	453.442	-0.138606	0.114527	-1.21025	0.226185	0.710121	normal
ENSG00000112186	CAP2	786.101	-0.0744013	0.10544	-0.705626	0.480421	0.880396	normal
ENSG00000112200	ZNF451	648.396	-0.168346	0.151046	-1.11454	0.265049	0.749688	normal
ENSG00000112208	BAG2	64.2304	0.260096	0.21855	1.1901	0.234007	0.718577	normal
ENSG00000112210	RAB23	247.34	-0.0969346	0.163573	-0.592606	0.553445	0.908498	normal
ENSG00000112218	GPR63	17.6556	-0.217305	0.458915	-0.473519	0.635843	0.933452	normal
ENSG00000112232	KHDRBS2	418.06	-0.0388262	0.111948	-0.346822	0.728725	0.957288	normal
ENSG00000112234	FBXL4	490.361	0.114209	0.140192	0.814663	0.415265	0.853037	normal
ENSG00000112237	CCNC	493.519	-0.0776703	0.118891	-0.653291	0.513569	0.895601	normal
ENSG00000112242	E2F3	275.842	0.148583	0.133796	1.11052	0.266777	0.750777	normal
ENSG00000112249	ASCC3	492.132	-0.0516796	0.166232	-0.310889	0.755885	0.963163	normal
ENSG00000112276	BVES	381.933	0.0529843	0.156958	0.33757	0.735688	0.958676	normal
ENSG00000112280	COL9A1	7.17089	-1.14228	0.65557	-1.74242	0.0814355	0.459425	normal
ENSG00000112282	MED23	540.514	-0.143269	0.191639	-0.747596	0.454704	0.869473	normal
ENSG00000112290	WASF1	3484.01	0.0989602	0.0727503	1.36027	0.173744	0.647864	normal
ENSG00000112293	GPLD1	431.43	0.0978723	0.139778	0.7002	0.483802	0.882451	normal
ENSG00000112294	ALDH5A1	2067.65	0.153896	0.0802698	1.91723	0.0552084	0.366439	normal
ENSG00000112297	CRYBG1	26.938	-0.284954	0.308293	-0.924296	0.355332	0.816516	normal
ENSG00000112304	ACOT13	282.249	0.136735	0.121102	1.12909	0.258858	0.743651	normal
ENSG00000112305	SMAP1	862.151	-0.157987	0.105496	-1.49757	0.134245	0.576704	normal
ENSG00000112306	RPS12	3302.08	-0.000218196	0.137413	-0.00158788	0.998733	0.999979	normal
ENSG00000112308	C6orf62	1815.77	0.0610751	0.0915483	0.667136	0.504686	0.893217	normal
ENSG00000112309	B3GAT2	300.017	0.126073	0.133939	0.941274	0.346564	0.809906	normal
ENSG00000112312	GMNN	47.0806	0.0973625	0.239007	0.407362	0.683742	0.946587	normal
ENSG00000112320	SOBP	5539.16	0.0559519	0.0913271	0.612654	0.540105	0.904799	normal
ENSG00000112335	SNX3	1455.76	0.0138159	0.100986	0.136809	0.891181	0.986899	normal
ENSG00000112339	HBS1L	975.487	-0.0713258	0.133509	-0.534241	0.593175	0.923004	normal
ENSG00000112357	PEX7	65.0597	0.581133	0.223217	2.60344	0.00922929	0.112189	normal
ENSG00000112365	ZBTB24	224.889	-0.011303	0.156469	-0.0722378	0.942413	0.992687	normal
ENSG00000112367	FIG4	1594.66	0.0898456	0.0934839	0.961081	0.336512	0.801895	normal
ENSG00000112378	PERP	151.635	0.582684	0.247779	2.35163	0.0186913	0.186448	normal
ENSG00000112379	ARFGEF3	5154.61	-0.0174589	0.151507	-0.115235	0.908259	0.990241	normal
ENSG00000112394	SLC16A10	71.9149	-0.174922	0.226144	-0.773496	0.439229	0.864116	normal
ENSG00000112406	HECA	982.317	0.120847	0.122223	0.988739	0.322791	0.794275	normal
ENSG00000112419	PHACTR2	82.6409	0.509242	0.261034	1.95086	0.0510733	0.350833	normal
ENSG00000112425	EPM2A	240.535	0.300757	0.120578	2.49429	0.012621	0.140782	normal
ENSG00000112473	SLC39A7	2111.64	0.103132	0.103417	0.997244	0.318646	0.791168	normal
ENSG00000112511	PHF1	1984.3	0.0366788	0.108133	0.339201	0.734458	0.95822	normal
ENSG00000112514	CUTA	2844.79	-0.00830201	0.0979167	-0.0847865	0.932431	0.992404	normal
ENSG00000112530	PACRG	207.258	-0.146648	0.161102	-0.910281	0.362674	0.820335	normal
ENSG00000112531	QKI	336.284	-0.0327631	0.168421	-0.194532	0.84576	0.979176	normal
ENSG00000112539	C6orf118	19.5402	-0.243894	0.390011	-0.625353	0.53174	0.901643	normal
ENSG00000112541	PDE10A	1591.7	0.0830747	0.143789	0.577755	0.563429	0.912167	normal
ENSG00000112561	TFEB	13.6414	1.29206	0.535279	2.4138	0.015787	0.165808	normal
ENSG00000112576	CCND3	659.368	0.209369	0.123952	1.68911	0.0911981	0.485396	normal
ENSG00000112578	BYSL	330.609	0.141251	0.163337	0.864787	0.387156	0.837523	normal
ENSG00000112584	FAM120B	1425.28	0.0772373	0.0889726	0.868102	0.385338	0.836044	normal
ENSG00000112592	TBP	498.727	0.0926848	0.103132	0.898701	0.368812	0.824481	normal
ENSG00000112599	GUCA1B	116.801	-0.0161292	0.19013	-0.0848326	0.932394	0.992404	normal
ENSG00000112619	PRPH2	11.297	0.774723	0.561619	1.37944	0.167758	0.638214	normal
ENSG00000112624	BICRAL	996.563	-0.0244423	0.104186	-0.234603	0.814517	0.971852	normal
ENSG00000112640	PPP2R5D	1093.73	0.0787612	0.111234	0.708065	0.478905	0.879963	normal
ENSG00000112651	MRPL2	108.953	-0.11714	0.22038	-0.531536	0.595048	0.923153	normal
ENSG00000112655	PTK7	824.806	0.479309	0.11806	4.05988	4.90974e-05	0.00149866	normal
ENSG00000112658	SRF	997.131	0.00789891	0.101564	0.0777725	0.938009	0.992687	normal
ENSG00000112659	CUL9	825.218	-0.0508096	0.0923254	-0.550332	0.582092	0.919004	normal
ENSG00000112667	DNPH1	337.075	0.617323	0.188403	3.27661	0.00105062	0.0207223	up
ENSG00000112679	DUSP22	2681.08	0.097114	0.115951	0.83754	0.402289	0.844319	normal
ENSG00000112685	EXOC2	1637.3	-0.0612371	0.0973254	-0.6292	0.529218	0.900224	normal
ENSG00000112695	COX7A2	2315.79	-0.0201993	0.106437	-0.189777	0.849484	0.979592	normal
ENSG00000112697	TMEM30A	3730.15	0.168778	0.1232	1.36996	0.170701	0.643306	normal
ENSG00000112699	GMDS	248.672	-0.147011	0.134579	-1.09238	0.274667	0.757051	normal
ENSG00000112701	SENP6	1282.68	-0.0189015	0.143933	-0.131322	0.895521	0.987458	normal
ENSG00000112706	IMPG1	18.1915	-0.531064	0.499499	-1.06319	0.287694	0.767282	normal
ENSG00000112715	VEGFA	750.704	0.472407	0.163369	2.89165	0.00383225	0.0585739	normal
ENSG00000112739	PRPF4B	929.359	0.00970153	0.161462	0.0600856	0.952087	0.99476	normal
ENSG00000112742	TTK	6.69175	-0.893103	0.755983	-1.18138	0.237452	0.722264	normal
ENSG00000112759	SLC29A1	1216.4	0.075015	0.135052	0.555451	0.578586	0.918198	normal
ENSG00000112761	CCN6	10.9262	-0.159527	0.694611	-0.229664	0.818353	0.973235	normal
ENSG00000112763	BTN2A1	1167.35	0.0183963	0.112342	0.163753	0.869926	0.98305	normal
ENSG00000112769	LAMA4	134.694	-1.75295	0.279612	-6.26921	3.6288e-10	3.11698e-08	down
ENSG00000112773	TENT5A	396.57	1.52996	0.391303	3.90993	9.23243e-05	0.00259754	up
ENSG00000112782	CLIC5	85.8811	-3.69676	0.361984	-10.2125	1.74292e-24	8.86255e-22	down
ENSG00000112787	FBRSL1	3312.01	-0.211479	0.105025	-2.01361	0.044051	0.325549	normal
ENSG00000112796	ENPP5	28.0671	-0.563341	0.389676	-1.44566	0.148271	0.605489	normal
ENSG00000112812	PRSS16	4.92515	-0.806334	0.821761	-0.981226	0.326481	0.796788	normal
ENSG00000112851	ERBIN	498.79	0.0871711	0.181838	0.479388	0.631662	0.931796	normal
ENSG00000112852	PCDHB2	849.126	0.0321145	0.107044	0.300013	0.764167	0.964123	normal
ENSG00000112855	HARS2	723.236	0.0412419	0.102677	0.401665	0.687931	0.947773	normal
ENSG00000112874	NUDT12	344.99	-0.0548981	0.15106	-0.36342	0.716291	0.953721	normal
ENSG00000112877	CEP72	119.876	0.0391694	0.183692	0.213235	0.831144	0.974836	normal
ENSG00000112893	MAN2A1	93.2758	-0.304598	0.196304	-1.55167	0.120742	0.552581	normal
ENSG00000112902	SEMA5A	607.761	0.161917	0.415173	0.389999	0.696537	0.948958	normal
ENSG00000112936	C7	3.51471	-0.113801	0.836859	-0.135986	0.891832	0.986959	normal
ENSG00000112941	TENT4A	978.474	-0.155501	0.0936032	-1.66127	0.0966586	0.497688	normal
ENSG00000112964	GHR	15.9496	1.42173	0.469678	3.02704	0.00246963	0.0415552	up
ENSG00000112972	HMGCS1	13558.7	0.162155	0.119518	1.35674	0.174863	0.649288	normal
ENSG00000112977	DAP	469.659	0.00386139	0.111007	0.0347852	0.972251	0.997711	normal
ENSG00000112981	NME5	205.482	-0.0167541	0.147459	-0.113619	0.90954	0.990498	normal
ENSG00000112983	BRD8	1108.26	0.0749793	0.0872711	0.859154	0.390255	0.838555	normal
ENSG00000112992	NNT	1933.76	-0.0635849	0.0886748	-0.717057	0.473339	0.877565	normal
ENSG00000112996	MRPS30	728.195	-0.0426202	0.147742	-0.288477	0.772982	0.965123	normal
ENSG00000113013	HSPA9	4748.84	-0.0204874	0.0906237	-0.226071	0.821146	0.973584	normal
ENSG00000113048	MRPS27	1241.5	-0.00118235	0.11018	-0.0107312	0.991438	0.999103	normal
ENSG00000113068	PFDN1	1349.68	-0.0792969	0.104609	-0.758034	0.448431	0.866663	normal
ENSG00000113070	HBEGF	557.799	0.12438	0.10857	1.14562	0.251954	0.739301	normal
ENSG00000113083	LOX	9.19882	-0.463407	0.548063	-0.845536	0.397811	0.842158	normal
ENSG00000113100	CDH9	9.04113	-0.441258	0.566095	-0.779477	0.435699	0.862953	normal
ENSG00000113108	APBB3	1137.92	0.0571153	0.125073	0.456655	0.647919	0.936825	normal
ENSG00000113119	TMCO6	203.97	0.0900782	0.165457	0.544419	0.586153	0.919954	normal
ENSG00000113140	SPARC	3139.77	0.804607	0.119086	6.75655	1.41321e-11	1.57554e-09	up
ENSG00000113141	IK	1343.86	-0.0592237	0.0915397	-0.646973	0.51765	0.896549	normal
ENSG00000113161	HMGCR	17236.2	0.122182	0.103988	1.17497	0.240008	0.725083	normal
ENSG00000113163	CERT1	738.829	-0.135465	0.140902	-0.961411	0.336346	0.801824	normal
ENSG00000113194	FAF2	1800.97	0.0380582	0.0872303	0.436295	0.662622	0.940643	normal
ENSG00000113205	PCDHB3	119.027	0.277353	0.232736	1.19171	0.233376	0.717807	normal
ENSG00000113209	PCDHB5	107.002	-0.616199	0.208497	-2.95543	0.0031223	0.0500336	normal
ENSG00000113211	PCDHB6	13.4385	-0.422424	0.527026	-0.801524	0.422828	0.855532	normal
ENSG00000113212	PCDHB7	10.996	0.494426	0.495242	0.998352	0.318109	0.790397	normal
ENSG00000113231	PDE8B	31.7922	-0.557504	0.340169	-1.6389	0.101234	0.510421	normal
ENSG00000113240	CLK4	267.354	-0.176923	0.203921	-0.867607	0.385609	0.836044	normal
ENSG00000113248	PCDHB15	1002.43	0.372004	0.102027	3.64612	0.000266229	0.00643892	normal
ENSG00000113262	GRM6	13.4982	-2.1108	0.564405	-3.73987	0.000184119	0.00465662	down
ENSG00000113269	RNF130	3074.44	-0.0363388	0.0880698	-0.412614	0.679889	0.94546	normal
ENSG00000113272	THG1L	134.032	-0.127057	0.191298	-0.664181	0.506574	0.893492	normal
ENSG00000113273	ARSB	356.03	0.299308	0.133084	2.24901	0.0245118	0.225916	normal
ENSG00000113282	CLINT1	886.862	-0.0339202	0.101121	-0.335442	0.737292	0.958803	normal
ENSG00000113296	THBS4	68.1236	-0.27142	0.20921	-1.29736	0.194509	0.675627	normal
ENSG00000113300	CNOT6	992.276	-0.0725769	0.142177	-0.51047	0.609722	0.926729	normal
ENSG00000113312	TTC1	881.087	0.0408145	0.102477	0.39828	0.690424	0.948183	normal
ENSG00000113318	MSH3	283.774	-0.0390577	0.180719	-0.216125	0.828891	0.974818	normal
ENSG00000113319	RASGRF2	161.366	0.124265	0.228466	0.543907	0.586505	0.919954	normal
ENSG00000113327	GABRG2	1979.91	0.128444	0.159634	0.804618	0.42104	0.855532	normal
ENSG00000113328	CCNG1	1673.8	-0.175642	0.0852562	-2.06017	0.0393822	0.303303	normal
ENSG00000113356	POLR3G	24.0631	-0.449487	0.373317	-1.20404	0.228576	0.713454	normal
ENSG00000113360	DROSHA	1320.17	-0.0664845	0.0962718	-0.690591	0.489822	0.885333	normal
ENSG00000113361	CDH6	415.668	0.508726	0.210453	2.41729	0.0156365	0.164843	normal
ENSG00000113368	LMNB1	678.022	-0.0381393	0.110085	-0.346453	0.729002	0.957288	normal
ENSG00000113369	ARRDC3	3064.3	-0.060464	0.117212	-0.515849	0.60596	0.926266	normal
ENSG00000113384	GOLPH3	1838.25	0.0961611	0.0777854	1.23624	0.216371	0.698266	normal
ENSG00000113387	SUB1	3469.05	-0.0689373	0.0921028	-0.748482	0.45417	0.869447	normal
ENSG00000113389	NPR3	2352.67	0.420099	0.302908	1.38689	0.165476	0.633929	normal
ENSG00000113391	FAM172A	828.417	-0.0112617	0.10237	-0.11001	0.912402	0.990605	normal
ENSG00000113407	TARS1	2783.17	-0.00135452	0.108165	-0.0125227	0.990009	0.998821	normal
ENSG00000113430	IRX4	369.193	4.80631	0.541248	8.88006	6.68266e-19	1.69902e-16	up
ENSG00000113441	LNPEP	632.928	0.119497	0.19727	0.605754	0.544678	0.907032	normal
ENSG00000113448	PDE4D	914.852	0.167891	0.139334	1.20496	0.22822	0.712907	normal
ENSG00000113456	RAD1	901.411	-0.0202119	0.0942104	-0.21454	0.830126	0.974818	normal
ENSG00000113460	BRIX1	250.928	-0.0324261	0.12935	-0.250684	0.802058	0.970273	normal
ENSG00000113494	PRLR	127.387	-0.39884	0.226275	-1.76263	0.0779623	0.448994	normal
ENSG00000113504	SLC12A7	932.093	0.782188	0.145097	5.3908	7.01432e-08	4.07339e-06	up
ENSG00000113522	RAD50	71.2323	-0.0439651	0.2427	-0.18115	0.85625	0.981104	normal
ENSG00000113532	ST8SIA4	1496.91	-0.572068	0.179304	-3.19049	0.00142034	0.0264732	normal
ENSG00000113552	GNPDA1	858.779	-0.00961041	0.111481	-0.0862069	0.931302	0.992404	normal
ENSG00000113555	PCDH12	107.887	0.0549661	0.179729	0.305828	0.759736	0.96354	normal
ENSG00000113558	SKP1	3924.33	0.0305436	0.0761539	0.401077	0.688363	0.947862	normal
ENSG00000113569	NUP155	1145.49	-0.0431903	0.101195	-0.426804	0.669522	0.941801	normal
ENSG00000113575	PPP2CA	4464.62	0.032741	0.0946649	0.345862	0.729446	0.95732	normal
ENSG00000113578	FGF1	11.6642	-0.173942	0.50828	-0.342217	0.732187	0.958165	normal
ENSG00000113580	NR3C1	227.541	0.0308792	0.214131	0.144207	0.885337	0.985447	normal
ENSG00000113583	C5orf15	1154.47	0.123652	0.0950873	1.3004	0.193464	0.673594	normal
ENSG00000113593	PPWD1	210.955	-0.0219969	0.21062	-0.104439	0.916821	0.991194	normal
ENSG00000113594	LIFR	479.825	-0.257068	0.168718	-1.52366	0.127594	0.564856	normal
ENSG00000113595	TRIM23	546.314	-0.0340194	0.164345	-0.206999	0.83601	0.976035	normal
ENSG00000113597	TRAPPC13	406.412	0.0558174	0.153743	0.363055	0.716564	0.953721	normal
ENSG00000113615	SEC24A	770.681	0.0651086	0.131076	0.496723	0.619385	0.929122	normal
ENSG00000113621	TXNDC15	1635.44	0.110012	0.0943081	1.16652	0.243404	0.728988	normal
ENSG00000113638	TTC33	898.999	0.0575145	0.116364	0.494262	0.621121	0.929274	normal
ENSG00000113643	RARS1	837.726	-0.0812296	0.100084	-0.811612	0.417014	0.854642	normal
ENSG00000113645	WWC1	280.068	0.193392	0.177246	1.0911	0.275231	0.757093	normal
ENSG00000113648	MACROH2A1	2756.62	-0.0469579	0.110026	-0.426789	0.669533	0.941801	normal
ENSG00000113649	TCERG1	1344.58	-0.156154	0.129831	-1.20275	0.229074	0.714041	normal
ENSG00000113657	DPYSL3	59906.5	-0.1416	0.0805144	-1.75869	0.07863	0.451467	normal
ENSG00000113658	SMAD5	923.237	-0.0522398	0.168459	-0.310105	0.756481	0.963534	normal
ENSG00000113712	CSNK1A1	2353.55	0.125558	0.085083	1.47571	0.140022	0.589139	normal
ENSG00000113716	HMGXB3	1309.73	-0.0984099	0.0997499	-0.986566	0.323855	0.795351	normal
ENSG00000113719	ERGIC1	3765.42	0.177811	0.0886542	2.00567	0.0448915	0.328963	normal
ENSG00000113732	ATP6V0E1	298.312	0.0374244	0.143087	0.261549	0.793669	0.969311	normal
ENSG00000113734	BNIP1	238.829	0.0990481	0.140112	0.706921	0.479616	0.879963	normal
ENSG00000113739	STC2	30.8886	0.689355	0.491161	1.40352	0.160462	0.625617	normal
ENSG00000113742	CPEB4	2805.94	0.173199	0.127172	1.36193	0.173221	0.647072	normal
ENSG00000113749	HRH2	86.6968	-0.0724629	0.209335	-0.346158	0.729224	0.95732	normal
ENSG00000113758	DBN1	8403.21	-0.172678	0.103424	-1.66961	0.0949963	0.494256	normal
ENSG00000113761	ZNF346	997.08	-0.153146	0.0981968	-1.55958	0.118859	0.548582	normal
ENSG00000113763	UNC5A	1347.66	-0.00247804	0.109939	-0.0225401	0.982017	0.997839	normal
ENSG00000113790	EHHADH	79.7018	-0.350228	0.202143	-1.73257	0.0831721	0.464374	normal
ENSG00000113805	CNTN3	43.5875	0.65044	0.333409	1.95088	0.0510715	0.350833	normal
ENSG00000113810	SMC4	51.9318	0.0185785	0.252785	0.0734954	0.941412	0.992687	normal
ENSG00000113811	SELENOK	605.317	0.0886387	0.13595	0.651997	0.514403	0.895601	normal
ENSG00000113812	ACTR8	842.446	-0.0288592	0.130303	-0.221478	0.82472	0.973962	normal
ENSG00000113838	TBCCD1	199.354	0.0378079	0.131231	0.288102	0.773268	0.965123	normal
ENSG00000113845	TIMMDC1	622.993	0.107332	0.114147	0.940295	0.347066	0.810171	normal
ENSG00000113851	CRBN	773.761	0.0565884	0.131837	0.429229	0.667756	0.941016	normal
ENSG00000113916	BCL6	89.5019	0.84173	0.246889	3.40935	0.000651179	0.0137129	up
ENSG00000113966	ARL6	289.393	-0.00161799	0.151203	-0.0107008	0.991462	0.999103	normal
ENSG00000113971	NPHP3	37.049	-0.00641096	0.33853	-0.0189377	0.984891	0.997839	normal
ENSG00000114019	AMOTL2	1222.9	0.175367	0.131659	1.33198	0.182867	0.662199	normal
ENSG00000114021	NIT2	219.152	0.0785818	0.203519	0.386116	0.699411	0.949052	normal
ENSG00000114023	FAM162A	363.872	-0.124486	0.113271	-1.09901	0.271765	0.754126	normal
ENSG00000114026	OGG1	612.924	0.0200449	0.109394	0.183235	0.854613	0.980574	normal
ENSG00000114030	KPNA1	1278.49	0.00959191	0.132904	0.0721718	0.942465	0.992687	normal
ENSG00000114054	PCCB	638.341	0.0626063	0.11944	0.524163	0.600165	0.924226	normal
ENSG00000114062	UBE3A	2504.27	-0.0731293	0.0960994	-0.760975	0.446672	0.865801	normal
ENSG00000114098	ARMC8	1100.34	-0.0872432	0.109107	-0.799614	0.423935	0.856165	normal
ENSG00000114107	CEP70	139.653	-0.269691	0.177815	-1.5167	0.129343	0.567513	normal
ENSG00000114113	RBP2	6.80552	-0.282428	0.665321	-0.424499	0.671202	0.942368	normal
ENSG00000114115	RBP1	173.358	-0.552971	0.229627	-2.40812	0.0160349	0.167483	normal
ENSG00000114120	SLC25A36	3599.99	-0.0392022	0.152086	-0.257763	0.79659	0.969812	normal
ENSG00000114125	RNF7	1207.89	-0.0256062	0.0933895	-0.274187	0.783941	0.967595	normal
ENSG00000114126	TFDP2	581.547	-0.00881363	0.121446	-0.0725725	0.942146	0.992687	normal
ENSG00000114127	XRN1	554.065	-0.0672346	0.213278	-0.315243	0.752577	0.962453	normal
ENSG00000114166	KAT2B	347.724	0.289338	0.145866	1.98359	0.0473015	0.338867	normal
ENSG00000114200	BCHE	27.7374	0.341723	0.381196	0.896449	0.370013	0.824853	normal
ENSG00000114209	PDCD10	243.595	-0.140258	0.153931	-0.911174	0.362203	0.820104	normal
ENSG00000114251	WNT5A	3.8581	0.786824	0.922282	0.853127	0.393589	0.839608	normal
ENSG00000114268	PFKFB4	929.038	-0.205226	0.111604	-1.83887	0.065934	0.406691	normal
ENSG00000114270	COL7A1	274.874	0.548432	0.198434	2.76381	0.00571314	0.0789838	normal
ENSG00000114279	FGF12	667.5	-0.0942402	0.141974	-0.663784	0.506828	0.893492	normal
ENSG00000114302	PRKAR2A	4296.98	-0.121282	0.0855744	-1.41727	0.156404	0.619672	normal
ENSG00000114315	HES1	4.85755	2.84996	0.887758	3.21028	0.00132603	0.0250864	up
ENSG00000114316	USP4	1573.42	-0.0374175	0.0874136	-0.428052	0.668613	0.941523	normal
ENSG00000114331	ACAP2	511.461	0.0156871	0.202927	0.0773041	0.938382	0.992687	normal
ENSG00000114346	ECT2	40.2125	0.154311	0.283265	0.544758	0.58592	0.919954	normal
ENSG00000114353	GNAI2	4872.11	-0.313322	0.108594	-2.88527	0.00391073	0.0593816	normal
ENSG00000114354	TFG	1710.26	0.0244291	0.0835189	0.292498	0.769906	0.965123	normal
ENSG00000114374	USP9Y	2685.93	-0.107845	0.158091	-0.682172	0.49513	0.888566	normal
ENSG00000114378	HYAL1	44.1055	-0.0178466	0.260174	-0.0685949	0.945312	0.9942	normal
ENSG00000114383	TUSC2	988.515	0.170192	0.111256	1.52974	0.126082	0.562136	normal
ENSG00000114388	NPRL2	433.545	-0.0398749	0.142987	-0.278871	0.780344	0.966591	normal
ENSG00000114391	RPL24	3374.52	-0.174303	0.127057	-1.37185	0.170111	0.642478	normal
ENSG00000114395	CYB561D2	123.869	0.306813	0.162998	1.88231	0.0597938	0.384866	normal
ENSG00000114405	C3orf14	911.4	0.0143667	0.112507	0.127696	0.898389	0.987648	normal
ENSG00000114416	FXR1	1246.41	-0.103622	0.11366	-0.911686	0.361934	0.819861	normal
ENSG00000114423	CBLB	727.912	-0.306153	0.144438	-2.11962	0.0340381	0.277741	normal
ENSG00000114439	BBX	721.47	0.273794	0.171203	1.59923	0.109769	0.530152	normal
ENSG00000114446	IFT57	1000.3	-0.0410128	0.109461	-0.37468	0.707898	0.951244	normal
ENSG00000114450	GNB4	772.171	0.371304	0.175402	2.11687	0.0342709	0.278637	normal
ENSG00000114473	IQCG	180.357	-0.489546	0.150486	-3.2531	0.00114153	0.0222209	normal
ENSG00000114480	GBE1	292.158	-0.347766	0.154765	-2.24705	0.0246367	0.226867	normal
ENSG00000114491	UMPS	381.205	0.00637614	0.122846	0.0519036	0.958605	0.995667	normal
ENSG00000114503	NCBP2	1514.41	-0.0878432	0.104947	-0.837026	0.402578	0.844319	normal
ENSG00000114520	SNX4	1855.25	-0.163575	0.111305	-1.46962	0.141666	0.592467	normal
ENSG00000114541	FRMD4B	68.7402	-1.10409	0.253884	-4.34878	1.36896e-05	0.000485376	down
ENSG00000114544	SLC41A3	1224.58	-0.0323517	0.11818	-0.273749	0.784278	0.967595	normal
ENSG00000114547	ROPN1B	18.1902	0.377325	0.500823	0.753411	0.451203	0.868441	normal
ENSG00000114554	PLXNA1	13742.9	-0.0287147	0.0794093	-0.361604	0.717648	0.953721	normal
ENSG00000114573	ATP6V1A	8288.06	0.0237138	0.113231	0.209427	0.834115	0.975356	normal
ENSG00000114626	ABTB1	123.73	1.20676	0.224773	5.36881	7.92576e-08	4.53946e-06	up
ENSG00000114631	PODXL2	11149.5	0.0387405	0.114652	0.337895	0.735442	0.958572	normal
ENSG00000114646	CSPG5	2130.03	-0.0631521	0.105132	-0.600696	0.548043	0.907416	normal
ENSG00000114648	KLHL18	1251.99	-0.150068	0.113762	-1.31914	0.187123	0.664365	normal
ENSG00000114650	SCAP	3515.35	0.0706686	0.104907	0.673631	0.500546	0.891498	normal
ENSG00000114654	EFCC1	14.4989	2.25172	0.591426	3.80728	0.000140506	0.00371735	up
ENSG00000114656	CFAP92	129.385	-0.255867	0.172247	-1.48547	0.13742	0.583252	normal
ENSG00000114670	NEK11	83.3413	-0.0778264	0.200735	-0.387706	0.698233	0.949052	normal
ENSG00000114686	MRPL3	886.151	-0.0245986	0.105162	-0.233911	0.815054	0.972097	normal
ENSG00000114735	HEMK1	484.806	-0.0025813	0.143836	-0.0179462	0.985682	0.997839	normal
ENSG00000114738	MAPKAPK3	271.616	0.127322	0.153976	0.826899	0.408294	0.848266	normal
ENSG00000114739	ACVR2B	2452.27	-0.0523264	0.130839	-0.399928	0.689209	0.947913	normal
ENSG00000114742	WDR48	1705.67	0.0137882	0.0857321	0.160829	0.872228	0.983409	normal
ENSG00000114744	COMMD2	703.08	0.00975668	0.105888	0.0921414	0.926586	0.992139	normal
ENSG00000114745	GORASP1	1128.76	0.137436	0.107667	1.27649	0.201782	0.684069	normal
ENSG00000114757	PEX5L	213.003	0.16625	0.190826	0.871212	0.383638	0.835135	normal
ENSG00000114767	RRP9	297.938	0.0434772	0.13676	0.317908	0.750555	0.962147	normal
ENSG00000114770	ABCC5	2266.89	-0.18284	0.0954715	-1.91513	0.0554763	0.367399	normal
ENSG00000114779	ABHD14B	104.107	0.351823	0.19952	1.76335	0.0778416	0.448547	normal
ENSG00000114784	EIF1B	2404.66	-0.063461	0.123079	-0.515612	0.606126	0.926382	normal
ENSG00000114786	ABHD14A-ACY1	3.84333	0.944657	0.958295	0.985768	0.324247	0.795751	normal
ENSG00000114790	ARHGEF26	13.9163	0.583196	0.502956	1.15954	0.246238	0.732427	normal
ENSG00000114796	KLHL24	807.629	0.19165	0.135355	1.4159	0.156804	0.620056	normal
ENSG00000114805	PLCH1	114.263	-0.392746	0.212947	-1.84434	0.0651338	0.404019	normal
ENSG00000114812	VIPR1	35.552	-1.05751	0.316908	-3.33697	0.000846963	0.0171765	down
ENSG00000114841	DNAH1	246.33	-0.0505177	0.162647	-0.310597	0.756107	0.963234	normal
ENSG00000114850	SSR3	1581.5	-0.0750889	0.105112	-0.714371	0.474998	0.87806	normal
ENSG00000114853	ZBTB47	450.989	0.239405	0.111604	2.14513	0.0319421	0.266523	normal
ENSG00000114854	TNNC1	4.96628	-0.44305	0.7996	-0.55409	0.579517	0.918417	normal
ENSG00000114857	NKTR	1131.78	-0.28776	0.424579	-0.677752	0.497929	0.889986	normal
ENSG00000114859	CLCN2	390.281	-0.052715	0.119834	-0.439902	0.660008	0.940347	normal
ENSG00000114861	FOXP1	372.502	0.836131	0.137571	6.07783	1.21818e-09	9.22734e-08	up
ENSG00000114867	EIF4G1	6711.7	-0.00433707	0.097955	-0.0442762	0.964684	0.996871	normal
ENSG00000114902	SPCS1	1177.54	-0.0649709	0.112845	-0.575755	0.564781	0.91311	normal
ENSG00000114904	NEK4	512.562	-0.0494145	0.128099	-0.385754	0.699679	0.949052	normal
ENSG00000114923	SLC4A3	2900.28	0.0634067	0.0969149	0.654251	0.51295	0.895601	normal
ENSG00000114933	INO80D	374.452	-0.295226	0.208327	-1.41713	0.156445	0.619718	normal
ENSG00000114942	EEF1B2	2415.03	0.0254452	0.105949	0.240164	0.810203	0.971057	normal
ENSG00000114948	ADAM23	1774.06	-0.0264166	0.0851114	-0.310376	0.756275	0.963355	normal
ENSG00000114956	DGUOK	1164.29	0.111523	0.135133	0.825284	0.409211	0.84878	normal
ENSG00000114978	MOB1A	552.162	0.173876	0.111497	1.55948	0.118884	0.548582	normal
ENSG00000114982	KANSL3	1168.28	0.0395248	0.097545	0.405196	0.685333	0.946786	normal
ENSG00000114988	LMAN2L	505.084	0.0149725	0.127736	0.117214	0.90669	0.989968	normal
ENSG00000114993	RTKN	577.153	0.663207	0.117341	5.65194	1.58643e-08	1.03521e-06	up
ENSG00000114999	TTL	2366.23	-0.218174	0.0898743	-2.42754	0.0152015	0.161201	normal
ENSG00000115020	PIKFYVE	1367.7	0.280682	0.155259	1.80783	0.0706324	0.424386	normal
ENSG00000115041	KCNIP3	21.357	0.336621	0.38443	0.875634	0.381229	0.834088	normal
ENSG00000115042	FAHD2A	946.7	-0.0150141	0.102409	-0.146608	0.883441	0.985128	normal
ENSG00000115053	NCL	5069.86	0.00267218	0.0798214	0.033477	0.973294	0.997714	normal
ENSG00000115073	ACTR1B	1484.6	0.0553756	0.130413	0.424619	0.671114	0.942308	normal
ENSG00000115084	SLC35F5	1310.87	-0.0985411	0.168158	-0.586002	0.557874	0.910166	normal
ENSG00000115085	ZAP70	7.15522	0.116218	0.64637	0.179802	0.857308	0.981104	normal
ENSG00000115091	ACTR3	3136.21	-0.0516353	0.0875782	-0.589591	0.555465	0.908793	normal
ENSG00000115107	STEAP3	16.2694	-0.0229451	0.458325	-0.0500629	0.960072	0.995887	normal
ENSG00000115109	EPB41L5	649.859	-0.229671	0.145006	-1.58387	0.113223	0.538357	normal
ENSG00000115128	SF3B6	535.846	-0.0628181	0.137441	-0.457055	0.647632	0.936814	normal
ENSG00000115129	TP53I3	122.02	0.784371	0.255933	3.06475	0.00217854	0.0374738	up
ENSG00000115137	DNAJC27	538.219	0.126	0.118759	1.06098	0.288701	0.768395	normal
ENSG00000115138	POMC	3.90459	-1.58907	0.932916	-1.70334	0.0885045	0.478621	normal
ENSG00000115145	STAM2	1065.71	0.082405	0.136764	0.602534	0.546819	0.907416	normal
ENSG00000115155	OTOF	19.6212	-1.06667	0.447551	-2.38335	0.017156	0.175242	normal
ENSG00000115159	GPD2	346.064	-0.910033	0.222421	-4.09149	4.28614e-05	0.00133769	down
ENSG00000115170	ACVR1	407.502	0.393873	0.120691	3.26348	0.00110052	0.0215766	normal
ENSG00000115183	TANC1	73.7055	-1.65186	0.358212	-4.61141	3.99939e-06	0.000159121	down
ENSG00000115194	SLC30A3	35.0801	5.13848	0.666671	7.70766	1.28141e-14	1.99364e-12	up
ENSG00000115204	MPV17	585.275	0.0305276	0.116638	0.261729	0.79353	0.969311	normal
ENSG00000115207	GTF3C2	550.65	-0.0901759	0.112729	-0.799939	0.423746	0.856165	normal
ENSG00000115211	EIF2B4	621.709	0.06186	0.135874	0.455275	0.648911	0.93712	normal
ENSG00000115216	NRBP1	2378.74	0.0855051	0.090824	0.941438	0.346481	0.809802	normal
ENSG00000115226	FNDC4	765.541	0.742283	0.159127	4.66471	3.09057e-06	0.000126835	up
ENSG00000115233	PSMD14	2960.1	0.295368	0.0994075	2.97129	0.00296554	0.0481232	normal
ENSG00000115234	SNX17	2070.54	0.106549	0.107671	0.989572	0.322383	0.794275	normal
ENSG00000115239	ASB3	392.983	-0.0584696	0.135416	-0.431778	0.665903	0.940643	normal
ENSG00000115241	PPM1G	2254.3	0.0665111	0.106608	0.623885	0.532703	0.902027	normal
ENSG00000115252	PDE1A	259.463	-0.423972	0.181766	-2.33251	0.0196737	0.193744	normal
ENSG00000115255	REEP6	204.737	-0.148637	0.228421	-0.650717	0.515229	0.896021	normal
ENSG00000115257	PCSK4	262.345	0.335554	0.196662	1.70625	0.0879621	0.477561	normal
ENSG00000115266	APC2	25679.8	-0.215636	0.110552	-1.95054	0.0511113	0.350977	normal
ENSG00000115268	RPS15	4787.79	-0.23178	0.109958	-2.10789	0.0350405	0.282711	normal
ENSG00000115271	GCA	267.811	0.0473619	0.161578	0.293122	0.769429	0.965123	normal
ENSG00000115274	INO80B	19.4246	-0.156669	0.396433	-0.395196	0.692698	0.948717	normal
ENSG00000115275	MOGS	929.922	0.177507	0.144878	1.22522	0.220493	0.703417	normal
ENSG00000115282	TTC31	189.033	0.18497	0.148718	1.24376	0.213586	0.695597	normal
ENSG00000115286	NDUFS7	746.588	0.101586	0.122761	0.827508	0.407949	0.848266	normal
ENSG00000115289	PCGF1	133.18	-0.138947	0.18611	-0.746585	0.455314	0.869739	normal
ENSG00000115290	GRB14	126.656	-0.276176	0.223689	-1.23464	0.216964	0.698728	normal
ENSG00000115295	CLIP4	449.995	0.0466864	0.153223	0.304695	0.760598	0.963584	normal
ENSG00000115306	SPTBN1	23260.7	0.0428255	0.089251	0.479832	0.631347	0.931796	normal
ENSG00000115307	AUP1	1164.67	0.0241859	0.106255	0.227621	0.819941	0.973584	normal
ENSG00000115310	RTN4	19203.1	0.0744315	0.100009	0.744247	0.456727	0.870927	normal
ENSG00000115317	HTRA2	571.003	0.0392895	0.111454	0.352519	0.724449	0.955725	normal
ENSG00000115318	LOXL3	250.193	0.263584	0.133114	1.98013	0.0476886	0.340134	normal
ENSG00000115325	DOK1	112.874	0.352869	0.200179	1.76277	0.0779393	0.448986	normal
ENSG00000115339	GALNT3	5.69671	-1.04619	0.928221	-1.1271	0.259702	0.744434	normal
ENSG00000115350	POLE4	67.1516	0.673998	0.230854	2.91959	0.00350496	0.0546533	normal
ENSG00000115353	TACR1	92.0782	-0.898384	0.307867	-2.91809	0.00352182	0.0548665	normal
ENSG00000115355	CCDC88A	3143.65	-0.373966	0.348699	-1.07246	0.283514	0.764446	normal
ENSG00000115364	MRPL19	487.922	0.0750621	0.146619	0.511953	0.608684	0.926585	normal
ENSG00000115365	LANCL1	1662.41	0.185777	0.113392	1.63835	0.101348	0.510857	normal
ENSG00000115368	WDR75	664.053	-0.0579961	0.127983	-0.453156	0.650436	0.937206	normal
ENSG00000115380	EFEMP1	7.64691	0.153301	0.578437	0.265026	0.79099	0.9689	normal
ENSG00000115392	FANCL	233.584	0.0770624	0.157898	0.488053	0.625512	0.930016	normal
ENSG00000115414	FN1	87.7128	1.02163	0.339273	3.01122	0.002602	0.0431898	up
ENSG00000115415	STAT1	535.13	0.198483	0.133037	1.49194	0.135714	0.579549	normal
ENSG00000115419	GLS	1316.84	0.0643686	0.146535	0.439272	0.660464	0.94052	normal
ENSG00000115421	PAPOLG	545.548	-0.055354	0.1584	-0.349458	0.726746	0.956669	normal
ENSG00000115423	DNAH6	187.476	-0.0659202	0.278953	-0.236313	0.81319	0.971776	normal
ENSG00000115425	PECR	215.75	-0.023695	0.167731	-0.141268	0.887658	0.986087	normal
ENSG00000115446	UNC50	558.747	0.0532152	0.110547	0.481379	0.630247	0.931796	normal
ENSG00000115457	IGFBP2	941.217	0.906037	0.194836	4.65026	3.31512e-06	0.000135252	up
ENSG00000115459	ELMOD3	389.893	-0.067088	0.128012	-0.524078	0.600225	0.924226	normal
ENSG00000115461	IGFBP5	156.187	0.323047	0.178932	1.80542	0.0710091	0.425402	normal
ENSG00000115464	USP34	2553.74	-0.254934	0.183418	-1.38991	0.164557	0.632645	normal
ENSG00000115468	EFHD1	17.8522	0.112513	0.448541	0.250842	0.801936	0.970273	normal
ENSG00000115484	CCT4	2108.57	-0.0865206	0.100042	-0.864839	0.387127	0.837523	normal
ENSG00000115486	GGCX	373.954	-0.0924709	0.121521	-0.760948	0.446688	0.865801	normal
ENSG00000115504	EHBP1	1689.35	-0.132664	0.127815	-1.03794	0.2993	0.776589	normal
ENSG00000115514	TXNDC9	344.745	0.0105619	0.127025	0.0831481	0.933734	0.992479	normal
ENSG00000115520	COQ10B	362.347	0.314937	0.127767	2.46493	0.013704	0.150211	normal
ENSG00000115524	SF3B1	4895.43	-0.113035	0.154315	-0.732498	0.463865	0.873591	normal
ENSG00000115525	ST3GAL5	1593.56	0.0531508	0.0854596	0.621941	0.533981	0.90302	normal
ENSG00000115526	CHST10	926.323	0.14186	0.106939	1.32656	0.184655	0.662661	normal
ENSG00000115539	PDCL3	194.209	0.217204	0.158945	1.36653	0.171773	0.645362	normal
ENSG00000115540	MOB4	904.37	0.0336416	0.123266	0.272919	0.784915	0.967595	normal
ENSG00000115541	HSPE1	357.855	0.211137	0.163807	1.28894	0.19742	0.678979	normal
ENSG00000115548	KDM3A	1010.32	0.00188244	0.106499	0.0176756	0.985898	0.997901	normal
ENSG00000115556	PLCD4	85.0515	0.345005	0.200907	1.71724	0.0859351	0.472836	normal
ENSG00000115561	CHMP3	754.31	0.104216	0.112076	0.929868	0.352439	0.814278	normal
ENSG00000115568	ZNF142	973.932	-0.0775614	0.0932258	-0.831973	0.405424	0.846545	normal
ENSG00000115604	IL18R1	6.14772	0.293287	0.687076	0.426863	0.669479	0.941801	normal
ENSG00000115616	SLC9A2	35.3884	-0.726179	0.279056	-2.60227	0.00926079	0.112305	normal
ENSG00000115641	FHL2	17.7313	0.306431	0.469833	0.652213	0.514264	0.895601	normal
ENSG00000115649	CNPPD1	740.685	0.278021	0.125282	2.21916	0.0264756	0.238635	normal
ENSG00000115652	UXS1	393.054	-0.0987725	0.128806	-0.766832	0.443181	0.864628	normal
ENSG00000115657	ABCB6	39.7249	0.27309	0.288985	0.944995	0.344661	0.80873	normal
ENSG00000115661	STK16	600.371	0.0254125	0.150753	0.168571	0.866134	0.982703	normal
ENSG00000115665	SLC5A7	803.76	3.43336	0.425313	8.07256	6.88382e-16	1.24795e-13	up
ENSG00000115677	HDLBP	5813.04	0.170364	0.0902703	1.88726	0.0591251	0.381741	normal
ENSG00000115685	PPP1R7	1047.66	-0.0309972	0.0906632	-0.341894	0.732431	0.958165	normal
ENSG00000115687	PASK	560.388	-0.230272	0.121863	-1.8896	0.058812	0.380898	normal
ENSG00000115694	STK25	3946.62	0.0230813	0.100551	0.229548	0.818443	0.973235	normal
ENSG00000115718	PROC	9.9903	-0.0991073	0.554206	-0.178828	0.858073	0.981104	normal
ENSG00000115738	ID2	336.752	1.19003	0.180127	6.60662	3.9318e-11	4.05793e-09	up
ENSG00000115750	TAF1B	198.863	0.0881216	0.142407	0.6188	0.536048	0.904002	normal
ENSG00000115756	HPCAL1	2939.11	0.429717	0.152487	2.81805	0.00483158	0.069902	normal
ENSG00000115758	ODC1	6536.51	-0.247932	0.109319	-2.26797	0.0233311	0.219003	normal
ENSG00000115760	BIRC6	2133.62	-0.0827481	0.182426	-0.453599	0.650117	0.937206	normal
ENSG00000115761	NOL10	197.348	0.108241	0.143942	0.751974	0.452067	0.869116	normal
ENSG00000115762	PLEKHB2	7232.07	0.169188	0.085764	1.97272	0.0485279	0.343911	normal
ENSG00000115806	GORASP2	1392.91	0.00150765	0.109472	0.013772	0.989012	0.998773	normal
ENSG00000115808	STRN	437.462	-0.0653412	0.18156	-0.359887	0.718932	0.9538	normal
ENSG00000115816	CEBPZ	487.468	0.103899	0.171739	0.604982	0.545191	0.907175	normal
ENSG00000115825	PRKD3	64.9213	0.0730179	0.266399	0.274092	0.784014	0.967595	normal
ENSG00000115827	DCAF17	620.377	-0.132902	0.13067	-1.01708	0.309114	0.782786	normal
ENSG00000115828	QPCT	352.295	-0.530739	0.18942	-2.80191	0.00508012	0.0725414	normal
ENSG00000115839	RAB3GAP1	2311.82	-0.0664751	0.101094	-0.657558	0.510822	0.895528	normal
ENSG00000115840	SLC25A12	1351.2	0.0454804	0.114286	0.397953	0.690665	0.948183	normal
ENSG00000115841	RMDN2	27.1116	-0.571861	0.312006	-1.83286	0.0668241	0.409389	normal
ENSG00000115844	DLX2	63.0745	-4.31335	0.469057	-9.1958	3.72202e-20	1.06297e-17	down
ENSG00000115866	DARS1	698.031	0.0718887	0.107018	0.671746	0.501746	0.892145	normal
ENSG00000115875	SRSF7	1459.49	-0.000506177	0.0862583	-0.00586815	0.995318	0.999535	normal
ENSG00000115884	SDC1	733.185	-0.00388729	0.130172	-0.0298628	0.976176	0.997839	normal
ENSG00000115896	PLCL1	495.368	0.290396	0.158033	1.83757	0.066126	0.407247	normal
ENSG00000115902	SLC1A4	5721.02	-0.128816	0.103685	-1.24237	0.214099	0.69623	normal
ENSG00000115904	SOS1	1831.8	-0.146882	0.13672	-1.07433	0.282674	0.76394	normal
ENSG00000115935	WIPF1	109.107	-0.0783563	0.208271	-0.376222	0.706752	0.951146	normal
ENSG00000115942	ORC2	220.5	-0.143145	0.136873	-1.04582	0.295642	0.774017	normal
ENSG00000115944	COX7A2L	2314.87	-0.0197103	0.126538	-0.155767	0.876217	0.983614	normal
ENSG00000115946	PNO1	239.773	-0.0492708	0.1215	-0.405522	0.685094	0.946786	normal
ENSG00000115947	ORC4	1335.02	-0.0566325	0.124362	-0.455383	0.648833	0.93712	normal
ENSG00000115963	RND3	710.668	0.794922	0.188775	4.21095	2.54298e-05	0.000834897	up
ENSG00000115966	ATF2	1525.47	-0.0106223	0.173021	-0.0613933	0.951046	0.99476	normal
ENSG00000115970	THADA	445.011	0.0739779	0.122485	0.603977	0.545859	0.907319	normal
ENSG00000115977	AAK1	3087.66	-0.0298944	0.125229	-0.238717	0.811325	0.971216	normal
ENSG00000115993	TRAK2	864.453	0.177314	0.16334	1.08555	0.277677	0.760012	normal
ENSG00000115998	C2orf42	123.589	0.231707	0.230699	1.00437	0.3152	0.788118	normal
ENSG00000116001	TIA1	1683.49	-0.227733	0.198088	-1.14966	0.250285	0.736794	normal
ENSG00000116005	PCYOX1	2987.64	0.0422358	0.111683	0.378175	0.705301	0.950399	normal
ENSG00000116014	KISS1R	315.766	1.04825	0.15766	6.64883	2.95427e-11	3.12643e-09	up
ENSG00000116016	EPAS1	4.2818	0.422683	0.921228	0.458825	0.64636	0.93637	normal
ENSG00000116017	ARID3A	443.551	0.190017	0.112063	1.69563	0.0899554	0.482134	normal
ENSG00000116030	SUMO1	1616.32	0.0240936	0.0848052	0.284106	0.776329	0.965611	normal
ENSG00000116032	GRIN3B	26.827	0.491181	0.396409	1.23908	0.215317	0.69777	normal
ENSG00000116044	NFE2L2	157.306	0.460885	0.151797	3.0362	0.00239583	0.0405095	normal
ENSG00000116062	MSH6	1001.85	0.0147829	0.127419	0.116017	0.907639	0.990142	normal
ENSG00000116095	PLEKHA3	448.568	0.156084	0.120707	1.29308	0.195983	0.677755	normal
ENSG00000116096	SPR	20.1754	-0.304508	0.396995	-0.767034	0.443061	0.864628	normal
ENSG00000116106	EPHA4	542.907	-1.08797	0.212316	-5.12429	2.98654e-07	1.51862e-05	down
ENSG00000116117	PARD3B	20.4906	-0.553695	0.506015	-1.09423	0.273856	0.755904	normal
ENSG00000116120	FARSB	1647.71	0.0253895	0.0864222	0.293784	0.768923	0.965123	normal
ENSG00000116127	ALMS1	821.512	-0.283469	0.195603	-1.44921	0.147279	0.60361	normal
ENSG00000116128	BCL9	2181.28	0.0542064	0.0856838	0.632633	0.526973	0.898825	normal
ENSG00000116133	DHCR24	7862.9	0.12169	0.0711007	1.71151	0.086987	0.475175	normal
ENSG00000116138	DNAJC16	678.415	0.0596548	0.116453	0.512263	0.608467	0.926585	normal
ENSG00000116141	MARK1	2365.05	-0.211413	0.10333	-2.046	0.0407561	0.310443	normal
ENSG00000116147	TNR	1962.54	0.307567	0.177445	1.73331	0.0830411	0.464136	normal
ENSG00000116151	MORN1	231.713	0.152365	0.14556	1.04675	0.295216	0.774017	normal
ENSG00000116157	GPX7	73.6133	0.639791	0.215389	2.9704	0.00297412	0.0481413	up
ENSG00000116161	CACYBP	1799.92	-0.0255691	0.0871346	-0.293443	0.769183	0.965123	normal
ENSG00000116171	SCP2	673.828	0.0176388	0.106843	0.165091	0.868872	0.982751	normal
ENSG00000116176	TPSG1	18.5084	0.0114682	0.365193	0.0314033	0.974948	0.997839	normal
ENSG00000116183	PAPPA2	46.0951	-1.20622	0.317462	-3.79957	0.000144946	0.00381546	down
ENSG00000116191	RALGPS2	927.789	0.10645	0.161563	0.658876	0.509976	0.894985	normal
ENSG00000116198	CEP104	1187.7	0.0146176	0.107069	0.136526	0.891406	0.986937	normal
ENSG00000116199	FAM20B	2609.11	0.205438	0.0820331	2.50433	0.0122685	0.138353	normal
ENSG00000116205	TCEANC2	299.978	0.102907	0.139358	0.738435	0.46025	0.872788	normal
ENSG00000116209	TMEM59	3518.08	0.15303	0.0784941	1.94957	0.0512268	0.351476	normal
ENSG00000116212	LRRC42	463.408	-0.0751757	0.127954	-0.587519	0.556855	0.909653	normal
ENSG00000116213	WRAP73	282.035	0.0450736	0.133246	0.338274	0.735157	0.958548	normal
ENSG00000116221	MRPL37	832.2	-0.0155786	0.111759	-0.139394	0.889139	0.986407	normal
ENSG00000116237	ICMT	1463.9	0.0828987	0.106433	0.77888	0.436051	0.862982	normal
ENSG00000116251	RPL22	1607.92	-0.066995	0.0934287	-0.717071	0.47333	0.877565	normal
ENSG00000116254	CHD5	6574.73	0.0870355	0.0898493	0.968684	0.332703	0.799377	normal
ENSG00000116260	QSOX1	1644.42	-0.146219	0.107288	-1.36286	0.172925	0.647012	normal
ENSG00000116266	STXBP3	264.091	0.140475	0.174002	0.807319	0.419483	0.855209	normal
ENSG00000116273	PHF13	936.109	0.0441859	0.106559	0.414663	0.678389	0.944823	normal
ENSG00000116285	ERRFI1	843.458	0.269146	0.0877331	3.06778	0.00215657	0.0371572	normal
ENSG00000116288	PARK7	2742.37	0.145199	0.123409	1.17657	0.239368	0.724707	normal
ENSG00000116299	ELAPOR1	1048.39	-0.145569	0.114384	-1.27264	0.203146	0.685196	normal
ENSG00000116329	OPRD1	40.8081	0.0246318	0.254054	0.0969549	0.922762	0.992076	normal
ENSG00000116337	AMPD2	2165.56	-0.023816	0.126978	-0.18756	0.851221	0.980023	normal
ENSG00000116350	SRSF4	1325.34	-0.0283949	0.0846131	-0.335585	0.737184	0.958803	normal
ENSG00000116353	MECR	671.832	0.0496858	0.120445	0.412518	0.67996	0.945471	normal
ENSG00000116396	KCNC4	2016.99	-0.00470633	0.0892278	-0.0527451	0.957935	0.995667	normal
ENSG00000116406	EDEM3	1093.49	-0.0111599	0.15171	-0.0735607	0.94136	0.992687	normal
ENSG00000116455	WDR77	547.262	-0.0680888	0.104839	-0.649459	0.516042	0.89633	normal
ENSG00000116459	ATP5PB	2014.26	-0.00318566	0.082289	-0.0387131	0.969119	0.997491	normal
ENSG00000116473	RAP1A	919.481	0.0826227	0.108746	0.759776	0.447389	0.866188	normal
ENSG00000116478	HDAC1	392.211	-0.149126	0.162801	-0.915997	0.359669	0.818599	normal
ENSG00000116489	CAPZA1	1383.45	0.00262246	0.119803	0.0218898	0.982536	0.997839	normal
ENSG00000116497	S100PBP	1992.47	-0.163633	0.0953736	-1.7157	0.0862169	0.473656	normal
ENSG00000116514	RNF19B	1497.72	-0.170296	0.107332	-1.58663	0.112597	0.5373	normal
ENSG00000116521	SCAMP3	1341	0.0313688	0.102338	0.306521	0.759208	0.96354	normal
ENSG00000116525	TRIM62	844.382	0.175587	0.116748	1.50398	0.132586	0.573415	normal
ENSG00000116539	ASH1L	1813.48	-0.160022	0.138578	-1.15474	0.248196	0.733793	normal
ENSG00000116544	DLGAP3	2091.04	-0.0620957	0.0938858	-0.661396	0.508359	0.894368	normal
ENSG00000116560	SFPQ	6212.17	0.00404956	0.12861	0.0314872	0.974881	0.997839	normal
ENSG00000116574	RHOU	529.539	-0.155416	0.105157	-1.47794	0.139423	0.587924	normal
ENSG00000116580	GON4L	1137.8	-0.0600112	0.0946939	-0.633739	0.526251	0.898822	normal
ENSG00000116584	ARHGEF2	1445.8	0.107866	0.106357	1.01419	0.310493	0.784245	normal
ENSG00000116586	LAMTOR2	485.631	0.0796087	0.139354	0.571269	0.567818	0.913827	normal
ENSG00000116604	MEF2D	2519.37	0.138975	0.121343	1.14531	0.252081	0.739363	normal
ENSG00000116641	DOCK7	1684.77	-0.132748	0.133718	-0.992741	0.320836	0.793645	normal
ENSG00000116649	SRM	1199.04	0.130125	0.12549	1.03694	0.299763	0.776621	normal
ENSG00000116661	FBXO2	790.155	1.14401	0.118216	9.67724	3.76768e-22	1.37804e-19	up
ENSG00000116663	FBXO6	116.742	0.427734	0.187166	2.28532	0.0222941	0.212523	normal
ENSG00000116667	C1orf21	1164.47	0.0988199	0.0962851	1.02633	0.304738	0.780347	normal
ENSG00000116668	SWT1	126.835	-0.58817	0.172012	-3.41935	0.000627702	0.0133127	down
ENSG00000116670	MAD2L2	1138.82	0.275373	0.127501	2.15978	0.0307897	0.261126	normal
ENSG00000116675	DNAJC6	8931.31	0.0529385	0.0956118	0.553682	0.579797	0.91851	normal
ENSG00000116678	LEPR	139.815	-0.16842	0.194176	-0.867355	0.385747	0.836044	normal
ENSG00000116679	IVNS1ABP	1481	0.0125255	0.105991	0.118175	0.905929	0.98954	normal
ENSG00000116685	KIAA2013	1102.05	-0.00418297	0.116051	-0.0360442	0.971247	0.99759	normal
ENSG00000116688	MFN2	4103.07	-0.0430287	0.0868946	-0.495183	0.620471	0.929274	normal
ENSG00000116690	PRG4	4.05025	-0.71796	0.871889	-0.823454	0.41025	0.849463	normal
ENSG00000116691	MIIP	754.943	0.0659204	0.130651	0.504555	0.613871	0.928177	normal
ENSG00000116698	SMG7	3289.62	-0.122149	0.0853868	-1.43053	0.152564	0.612951	normal
ENSG00000116703	PDC	4.99425	0.456577	0.737574	0.619025	0.5359	0.903992	normal
ENSG00000116704	SLC35D1	421.802	-0.132677	0.124495	-1.06572	0.286549	0.766733	normal
ENSG00000116717	GADD45A	313.364	0.236284	0.149751	1.57784	0.114602	0.54018	normal
ENSG00000116729	WLS	21.1583	-0.573703	0.583183	-0.983743	0.325242	0.796007	normal
ENSG00000116731	PRDM2	1931.51	0.0720484	0.0924274	0.779513	0.435678	0.862953	normal
ENSG00000116741	RGS2	570.006	-0.232789	0.107901	-2.15743	0.0309723	0.262058	normal
ENSG00000116747	RO60	376.69	-0.120931	0.239953	-0.503977	0.614277	0.92822	normal
ENSG00000116750	UCHL5	573.468	-0.149509	0.113111	-1.3218	0.186235	0.663807	normal
ENSG00000116752	BCAS2	721.228	0.0191969	0.125488	0.152978	0.878416	0.984254	normal
ENSG00000116754	SRSF11	2256.58	-0.0930429	0.167127	-0.55672	0.577719	0.91773	normal
ENSG00000116761	CTH	841.876	-0.000617033	0.146583	-0.00420945	0.996641	0.999812	normal
ENSG00000116771	AGMAT	16.816	0.542099	0.425609	1.2737	0.202769	0.684913	normal
ENSG00000116783	TNNI3K	4.80732	-0.450053	0.714861	-0.629568	0.528977	0.900181	normal
ENSG00000116786	PLEKHM2	1852.2	0.0776842	0.108893	0.713401	0.475598	0.878403	normal
ENSG00000116791	CRYZ	136.6	-0.0952699	0.164856	-0.577897	0.563334	0.912167	normal
ENSG00000116793	PHTF1	691.252	-0.0224666	0.135486	-0.165822	0.868297	0.982751	normal
ENSG00000116809	ZBTB17	644.846	-0.0431928	0.123071	-0.350959	0.725619	0.955869	normal
ENSG00000116815	CD58	5.00334	-1.36755	0.802594	-1.70391	0.0883971	0.478436	normal
ENSG00000116819	TFAP2E	191.966	-0.696459	0.16758	-4.15598	3.23898e-05	0.00103094	down
ENSG00000116830	TTF2	35.7075	0.486346	0.312149	1.55806	0.119219	0.54902	normal
ENSG00000116833	NR5A2	33.5974	-0.902426	0.382834	-2.35722	0.0184122	0.18437	normal
ENSG00000116852	KIF21B	24497.7	-0.26368	0.0932378	-2.82804	0.00468344	0.0682799	normal
ENSG00000116857	TMEM9	2491.61	0.13338	0.112653	1.18399	0.236419	0.720616	normal
ENSG00000116863	ADPRS	491.852	0.0437435	0.146439	0.298716	0.765157	0.964332	normal
ENSG00000116871	MAP7D1	9230.74	-0.0727125	0.112272	-0.647648	0.517212	0.896549	normal
ENSG00000116874	WARS2	158.657	-0.0110681	0.144095	-0.0768112	0.938774	0.992687	normal
ENSG00000116885	OSCP1	287.218	0.142402	0.130953	1.08743	0.276848	0.759039	normal
ENSG00000116898	MRPS15	838.107	0.0573314	0.127322	0.450286	0.652504	0.937729	normal
ENSG00000116903	EXOC8	618.916	0.061597	0.120326	0.511917	0.608709	0.926585	normal
ENSG00000116906	GNPAT	708.124	-0.120294	0.0999606	-1.20342	0.228815	0.713658	normal
ENSG00000116918	TSNAX	485.402	0.012817	0.136633	0.0938062	0.925263	0.992076	normal
ENSG00000116922	C1orf109	238.965	0.0655622	0.140931	0.465207	0.641783	0.934429	normal
ENSG00000116954	RRAGC	292.618	0.0895451	0.12725	0.703694	0.481623	0.881099	normal
ENSG00000116962	NID1	49.9434	0.796128	0.328762	2.4216	0.0154525	0.163364	normal
ENSG00000116977	LGALS8	248.943	0.424705	0.227823	1.86419	0.0622947	0.394149	normal
ENSG00000116981	NT5C1A	255.892	-0.450641	0.132717	-3.39551	0.000685009	0.0143384	normal
ENSG00000116983	HPCAL4	8037.28	-0.215719	0.0832517	-2.59116	0.00956518	0.115069	normal
ENSG00000116984	MTR	806.872	-0.315615	0.177339	-1.77973	0.0751203	0.438931	normal
ENSG00000116985	BMP8B	64.9045	-0.220119	0.230824	-0.953624	0.340274	0.805316	normal
ENSG00000116990	MYCL	287.399	-0.213435	0.172448	-1.23768	0.215836	0.697886	normal
ENSG00000116991	SIPA1L2	2736.88	0.080917	0.0751363	1.07694	0.281508	0.763766	normal
ENSG00000117000	RLF	667.6	-0.162014	0.18843	-0.859811	0.389893	0.838555	normal
ENSG00000117010	ZNF684	41.7588	-0.0207218	0.282029	-0.0734741	0.941429	0.992687	normal
ENSG00000117013	KCNQ4	32.2674	-0.80987	0.292697	-2.76693	0.00565872	0.0784917	normal
ENSG00000117016	RIMS3	12461.3	0.023801	0.093616	0.254241	0.799309	0.970273	normal
ENSG00000117020	AKT3	2987.39	-0.133443	0.117398	-1.13667	0.255676	0.741354	normal
ENSG00000117036	ETV3	363.757	-0.0768624	0.123364	-0.623053	0.533249	0.902463	normal
ENSG00000117054	ACADM	515.38	-0.145161	0.138279	-1.04977	0.293823	0.772851	normal
ENSG00000117069	ST6GALNAC5	100.995	0.71224	0.550243	1.29441	0.195524	0.676786	normal
ENSG00000117114	ADGRL2	2507.44	0.0186099	0.151713	0.122665	0.902373	0.988541	normal
ENSG00000117115	PADI2	41.3577	-0.724969	0.269294	-2.69211	0.00710021	0.0928167	normal
ENSG00000117118	SDHB	648.135	0.0438888	0.119894	0.366062	0.714319	0.953279	normal
ENSG00000117122	MFAP2	317.437	0.585698	0.123131	4.75669	1.96788e-06	8.3306e-05	up
ENSG00000117133	RPF1	305.043	-0.0306922	0.120101	-0.255553	0.798296	0.970273	normal
ENSG00000117139	KDM5B	5385.45	-0.157597	0.101584	-1.55139	0.120808	0.552581	normal
ENSG00000117143	UAP1	654.377	-0.00914202	0.103415	-0.0884011	0.929558	0.992214	normal
ENSG00000117151	CTBS	34.1544	0.675474	0.314793	2.14577	0.0318911	0.266266	normal
ENSG00000117152	RGS4	26.8697	0.954044	0.437442	2.18096	0.0291863	0.254273	normal
ENSG00000117153	KLHL12	1920.69	-0.160037	0.0915444	-1.74819	0.0804304	0.456027	normal
ENSG00000117154	IGSF21	1076.6	0.603632	0.16649	3.62563	0.000288254	0.00689166	up
ENSG00000117155	SSX2IP	469.022	0.12452	0.15522	0.802215	0.422429	0.855532	normal
ENSG00000117174	ZNHIT6	246.381	-0.0550056	0.170935	-0.321793	0.747609	0.961812	normal
ENSG00000117222	RBBP5	551.331	0.0708466	0.133764	0.529639	0.596363	0.923441	normal
ENSG00000117245	KIF17	1474.66	-0.465687	0.0962806	-4.83677	1.31968e-06	5.81663e-05	normal
ENSG00000117262	GPR89A	121.352	-0.191964	0.203379	-0.943873	0.345235	0.809245	normal
ENSG00000117266	CDK18	78.9802	-0.142686	0.223819	-0.637506	0.523795	0.898291	normal
ENSG00000117280	RAB29	69.3501	0.59699	0.215939	2.76462	0.00569887	0.0788911	normal
ENSG00000117281	CD160	14.205	-0.179106	0.501371	-0.357232	0.720918	0.954425	normal
ENSG00000117298	ECE1	832.584	0.384536	0.110694	3.47386	0.000513034	0.0112232	normal
ENSG00000117305	HMGCL	394.503	0.0117687	0.124075	0.094851	0.924433	0.992076	normal
ENSG00000117308	GALE	705.88	0.0613106	0.118063	0.519306	0.603548	0.925135	normal
ENSG00000117335	CD46	2319.71	-0.140703	0.156057	-0.901616	0.367261	0.823828	normal
ENSG00000117360	PRPF3	449.935	-0.278049	0.103672	-2.682	0.00731831	0.0949422	normal
ENSG00000117362	APH1A	1341.08	0.0416026	0.1106	0.376153	0.706803	0.951146	normal
ENSG00000117385	P3H1	651.704	0.0805696	0.142243	0.566424	0.571106	0.915411	normal
ENSG00000117394	SLC2A1	747.872	0.10421	0.119372	0.872986	0.38267	0.83459	normal
ENSG00000117395	EBNA1BP2	895.352	-0.036993	0.115587	-0.320046	0.748934	0.962147	normal
ENSG00000117399	CDC20	4.14672	1.05051	0.906224	1.15921	0.24637	0.732481	normal
ENSG00000117407	ARTN	27.9829	-0.0596564	0.344454	-0.173191	0.862501	0.981874	normal
ENSG00000117408	IPO13	1245.48	-0.163923	0.099811	-1.64234	0.10052	0.508899	normal
ENSG00000117410	ATP6V0B	4549.8	0.102703	0.132605	0.774507	0.438631	0.863777	normal
ENSG00000117411	B4GALT2	3071.56	-0.0943748	0.0986573	-0.956592	0.338773	0.804688	normal
ENSG00000117419	ERI3	1988.31	0.0119088	0.118513	0.100485	0.919959	0.991589	normal
ENSG00000117425	PTCH2	291.37	-0.29737	0.132882	-2.23785	0.0252311	0.230306	normal
ENSG00000117448	AKR1A1	1038.27	-0.0272627	0.132199	-0.206225	0.836615	0.976274	normal
ENSG00000117450	PRDX1	1472.85	0.192717	0.114124	1.68866	0.0912849	0.485611	normal
ENSG00000117461	PIK3R3	5511.78	-0.194312	0.112402	-1.72872	0.0838597	0.466837	normal
ENSG00000117472	TSPAN1	34.0865	0.555563	0.305579	1.81807	0.0690539	0.418926	normal
ENSG00000117475	BLZF1	153.043	-0.0603384	0.211755	-0.284944	0.775687	0.965521	normal
ENSG00000117477	CCDC181	194.928	-0.00972709	0.147652	-0.0658784	0.947475	0.994689	normal
ENSG00000117479	SLC19A2	356.041	-0.0795086	0.140391	-0.566337	0.571165	0.915411	normal
ENSG00000117480	FAAH	795.545	0.111087	0.124614	0.891445	0.37269	0.826972	normal
ENSG00000117481	NSUN4	430.656	-0.0062393	0.109622	-0.0569165	0.954612	0.994966	normal
ENSG00000117500	TMED5	513.695	0.21774	0.127798	1.70378	0.0884217	0.478436	normal
ENSG00000117505	DR1	1950.36	0.0895307	0.0923066	0.969928	0.332082	0.798806	normal
ENSG00000117519	CNN3	1767.63	0.0363026	0.0849533	0.427324	0.669144	0.941801	normal
ENSG00000117523	PRRC2C	4738.62	-0.0988247	0.120777	-0.818238	0.413221	0.851689	normal
ENSG00000117528	ABCD3	794.568	0.0749341	0.113411	0.660731	0.508785	0.894927	normal
ENSG00000117533	VAMP4	450.198	-0.00451673	0.148873	-0.0303394	0.975796	0.997839	normal
ENSG00000117543	DPH5	366.578	-0.139739	0.132395	-1.05547	0.29121	0.769786	normal
ENSG00000117569	PTBP2	1727.73	-0.195753	0.156703	-1.2492	0.211592	0.694342	normal
ENSG00000117586	TNFSF4	22.9699	-0.254856	0.344154	-0.740531	0.458978	0.872269	normal
ENSG00000117592	PRDX6	1053.39	-0.129876	0.100095	-1.29753	0.19445	0.6756	normal
ENSG00000117593	DARS2	212.557	0.16233	0.130314	1.24568	0.212881	0.695351	normal
ENSG00000117597	UTP25	272.616	0.0855115	0.131077	0.652375	0.514159	0.895601	normal
ENSG00000117598	PLPPR5	939.015	0.00631287	0.124891	0.0505473	0.959686	0.995862	normal
ENSG00000117600	PLPPR4	3497.16	0.0270916	0.107977	0.250902	0.80189	0.970273	normal
ENSG00000117601	SERPINC1	3.41877	-1.22845	0.990912	-1.23971	0.215082	0.697475	normal
ENSG00000117602	RCAN3	1881.03	-0.263007	0.130759	-2.01138	0.0442854	0.326909	normal
ENSG00000117614	SYF2	292.973	-0.168963	0.130356	-1.29617	0.194918	0.67581	normal
ENSG00000117616	RSRP1	579.718	0.0963063	0.15785	0.610113	0.541787	0.905683	normal
ENSG00000117620	SLC35A3	218.835	-0.0315077	0.198155	-0.159005	0.873665	0.983532	normal
ENSG00000117625	RCOR3	1112.94	-0.112275	0.145201	-0.773239	0.439381	0.864153	normal
ENSG00000117632	STMN1	23181.8	-0.164759	0.0753903	-2.18541	0.0288586	0.252792	normal
ENSG00000117640	MTFR1L	1382.88	0.0615985	0.0948114	0.649695	0.515889	0.89633	normal
ENSG00000117643	MAN1C1	329.716	0.0925681	0.119722	0.773192	0.439409	0.864153	normal
ENSG00000117676	RPS6KA1	276.937	0.281976	0.141203	1.99695	0.0458309	0.332342	normal
ENSG00000117682	DHDDS	1171.99	-0.0383892	0.0901945	-0.425627	0.670379	0.942268	normal
ENSG00000117691	NENF	250.518	-0.162199	0.166662	-0.973219	0.330445	0.797914	normal
ENSG00000117697	NSL1	564.589	-0.0351204	0.103017	-0.340919	0.733164	0.958165	normal
ENSG00000117707	PROX1	48.0046	3.79362	0.412777	9.1905	3.91029e-20	1.10165e-17	up
ENSG00000117713	ARID1A	5110.88	-0.0354535	0.0888801	-0.398891	0.689974	0.948183	normal
ENSG00000117724	CENPF	6.44355	0.162091	0.648056	0.250119	0.802495	0.970273	normal
ENSG00000117748	RPA2	391.74	-0.0194585	0.129802	-0.149909	0.880837	0.984674	normal
ENSG00000117751	PPP1R8	1095.3	0.00763144	0.0990628	0.0770364	0.938595	0.992687	normal
ENSG00000117758	STX12	2981.31	0.0181082	0.0893051	0.202768	0.839316	0.97689	normal
ENSG00000117791	MTARC2	96.5401	-1.29327	0.189877	-6.81109	9.68615e-12	1.09748e-09	down
ENSG00000117834	SLC5A9	5.7403	-0.466076	0.701257	-0.664629	0.506288	0.893492	normal
ENSG00000117859	OSBPL9	1120.91	0.114152	0.148157	0.77048	0.441015	0.864153	normal
ENSG00000117862	TXNDC12	167.631	0.0552323	0.154811	0.356772	0.721262	0.954601	normal
ENSG00000117868	ESYT2	1937.26	0.243247	0.0967273	2.51477	0.011911	0.135251	normal
ENSG00000117877	POLR1G	58.9979	0.182898	0.225971	0.809387	0.418293	0.855209	normal
ENSG00000117899	MESD	682.702	-0.0491415	0.0970413	-0.506397	0.612578	0.927992	normal
ENSG00000117906	RCN2	3837.48	0.0824615	0.077395	1.06546	0.286667	0.766733	normal
ENSG00000117971	CHRNB4	125.596	-0.543508	0.228599	-2.37756	0.0174276	0.177061	normal
ENSG00000117983	MUC5B	7.53185	-0.620532	0.72011	-0.861718	0.388842	0.838237	normal
ENSG00000117984	CTSD	1462.35	0.578961	0.133185	4.34705	1.37982e-05	0.000487568	normal
ENSG00000118004	COLEC11	13.5587	-0.712458	0.464635	-1.53337	0.125184	0.560291	normal
ENSG00000118007	STAG1	520.116	-0.210835	0.16411	-1.28471	0.198892	0.680984	normal
ENSG00000118046	STK11	945.513	0.0719934	0.139178	0.517275	0.604964	0.926013	normal
ENSG00000118058	KMT2A	2441.99	-0.207873	0.142914	-1.45454	0.145797	0.600657	normal
ENSG00000118094	TREH	5.55778	0.119354	0.72187	0.16534	0.868676	0.982751	normal
ENSG00000118096	IFT46	434.695	-0.138202	0.116056	-1.19082	0.233723	0.718258	normal
ENSG00000118137	APOA1	5.98652	2.01019	0.875571	2.29586	0.0216838	0.20775	normal
ENSG00000118160	SLC8A2	3431	-0.223727	0.102643	-2.17966	0.0292829	0.254466	normal
ENSG00000118162	KPTN	228.482	0.0945585	0.187669	0.503859	0.61436	0.928264	normal
ENSG00000118181	RPS25	2327.15	-0.0936216	0.143503	-0.6524	0.514143	0.895601	normal
ENSG00000118197	DDX59	219.313	0.0990378	0.150774	0.656861	0.51127	0.895601	normal
ENSG00000118200	CAMSAP2	3211.54	-0.0467923	0.129058	-0.362569	0.716927	0.953721	normal
ENSG00000118217	ATF6	996.253	0.0859339	0.107536	0.799121	0.42422	0.856576	normal
ENSG00000118242	MREG	118.745	0.187829	0.176199	1.06601	0.28642	0.766733	normal
ENSG00000118246	FASTKD2	865.077	-0.00547929	0.127358	-0.0430228	0.965683	0.996871	normal
ENSG00000118257	NRP2	7336.55	0.110139	0.105458	1.04438	0.296308	0.774017	normal
ENSG00000118260	CREB1	1044.52	-0.0663285	0.156191	-0.424662	0.671083	0.942308	normal
ENSG00000118263	KLF7	3151.41	-0.0613519	0.0999128	-0.614055	0.539179	0.904799	normal
ENSG00000118276	B4GALT6	485.166	0.084278	0.160088	0.526448	0.598577	0.923518	normal
ENSG00000118292	C1orf54	79.7827	1.70868	0.273928	6.23769	4.44082e-10	3.73315e-08	up
ENSG00000118298	CA14	37.9156	-0.00892054	0.30461	-0.0292851	0.976637	0.997839	normal
ENSG00000118307	DNAI7	34.2998	-0.109282	0.296164	-0.368991	0.712135	0.952734	normal
ENSG00000118308	IRAG2	8.14979	-1.11423	0.581729	-1.91537	0.0554454	0.367399	normal
ENSG00000118363	SPCS2	1447.8	0.0357719	0.0797104	0.448773	0.653596	0.937951	normal
ENSG00000118369	USP35	1050.3	-0.0958321	0.108893	-0.880061	0.378826	0.832133	normal
ENSG00000118402	ELOVL4	1965.77	0.24963	0.110152	2.26624	0.0234367	0.219498	normal
ENSG00000118407	FILIP1	14.3174	0.357479	0.486584	0.73467	0.46254	0.873289	normal
ENSG00000118412	CASP8AP2	338.263	-0.140439	0.195375	-0.718819	0.472252	0.877565	normal
ENSG00000118418	HMGN3	191.837	0.123659	0.157747	0.783905	0.433096	0.860906	normal
ENSG00000118420	UBE3D	93.1077	-0.18598	0.199735	-0.931132	0.351785	0.813987	normal
ENSG00000118432	CNR1	3364.81	-0.424185	0.123919	-3.42308	0.000619158	0.0131448	normal
ENSG00000118454	ANKRD13C	1128.51	0.0920157	0.102673	0.896201	0.370146	0.824884	normal
ENSG00000118473	SGIP1	2061.37	-0.0495175	0.15141	-0.327042	0.743636	0.960731	normal
ENSG00000118482	PHF3	852.944	-0.0647779	0.155554	-0.416434	0.677093	0.944255	normal
ENSG00000118495	PLAGL1	44.9237	-0.747351	0.339567	-2.20089	0.0277436	0.246442	normal
ENSG00000118496	FBXO30	1130.07	-0.448229	0.140775	-3.18402	0.00145246	0.0268924	normal
ENSG00000118503	TNFAIP3	23.9282	-0.101276	0.338316	-0.299352	0.764671	0.964245	normal
ENSG00000118507	AKAP7	57.2756	-0.107101	0.280944	-0.38122	0.70304	0.94984	normal
ENSG00000118508	RAB32	72.1735	-0.180283	0.254359	-0.708772	0.478466	0.879963	normal
ENSG00000118514	ALDH8A1	13.2836	-0.152889	0.470397	-0.325022	0.745164	0.960887	normal
ENSG00000118515	SGK1	84.5863	0.0912952	0.241415	0.378168	0.705306	0.950399	normal
ENSG00000118518	RNF146	1361.18	-0.0355127	0.114869	-0.309159	0.7572	0.96354	normal
ENSG00000118520	ARG1	5.47733	-0.211237	0.712698	-0.296391	0.766932	0.964953	normal
ENSG00000118523	CCN2	10.9525	1.71998	0.665106	2.58603	0.00970882	0.116461	normal
ENSG00000118557	PMFBP1	113.534	2.23929	0.309697	7.23058	4.8092e-13	6.18902e-11	up
ENSG00000118564	FBXL5	1931.94	-0.0761905	0.0878372	-0.867406	0.38572	0.836044	normal
ENSG00000118579	MED28	3263.99	-0.0264706	0.0845064	-0.313238	0.7541	0.962478	normal
ENSG00000118596	SLC16A7	187.668	-0.064687	0.232324	-0.278435	0.780679	0.966639	normal
ENSG00000118600	RXYLT1	234.441	-0.293537	0.135656	-2.16384	0.0304766	0.259362	normal
ENSG00000118620	ZNF430	92.4625	-0.356984	0.238409	-1.49736	0.134299	0.576818	normal
ENSG00000118655	DCLRE1B	301.51	-0.0327621	0.138328	-0.236844	0.812778	0.97154	normal
ENSG00000118680	MYL12B	2250.37	0.107769	0.0874378	1.23252	0.217754	0.699713	normal
ENSG00000118689	FOXO3	1445.28	0.326103	0.0978111	3.33401	0.000856046	0.0173102	normal
ENSG00000118690	ARMC2	177.981	-0.214364	0.167055	-1.28319	0.199424	0.681348	normal
ENSG00000118702	GHRH	24.4817	-0.156975	0.419076	-0.374574	0.707977	0.951244	normal
ENSG00000118705	RPN2	4208.94	0.0985131	0.087107	1.13094	0.258079	0.7429	normal
ENSG00000118733	OLFM3	543.156	-1.19524	0.152803	-7.82211	5.19463e-15	8.59505e-13	down
ENSG00000118762	PKD2	297.132	-0.0615103	0.161021	-0.382001	0.702461	0.949713	normal
ENSG00000118785	SPP1	163.264	0.406372	0.237305	1.71244	0.0868147	0.474669	normal
ENSG00000118804	STBD1	4.29235	-0.104018	0.869739	-0.119596	0.904803	0.989325	normal
ENSG00000118816	CCNI	19336.6	-0.00986323	0.103845	-0.0949806	0.92433	0.992076	normal
ENSG00000118849	RARRES1	10.6315	0.0610716	0.507305	0.120385	0.904179	0.98922	normal
ENSG00000118855	MFSD1	416.818	0.238437	0.134559	1.77198	0.0763972	0.44341	normal
ENSG00000118873	RAB3GAP2	1753.65	-0.0346924	0.14831	-0.233918	0.815049	0.972097	normal
ENSG00000118894	EEF2KMT	238.929	0.115676	0.15608	0.74113	0.458615	0.872134	normal
ENSG00000118898	PPL	618.486	-0.0877942	0.150085	-0.584965	0.558571	0.910199	normal
ENSG00000118900	UBN1	1111.09	0.0361647	0.121553	0.297521	0.766069	0.964773	normal
ENSG00000118922	KLF12	1471.24	-0.294261	0.17474	-1.68399	0.0921829	0.487774	normal
ENSG00000118939	UCHL3	18.8683	0.191237	0.427224	0.447627	0.654423	0.937951	normal
ENSG00000118946	PCDH17	5243.08	-0.249236	0.127379	-1.95665	0.0503888	0.348671	normal
ENSG00000118960	HS1BP3	605.57	0.192978	0.137629	1.40216	0.160867	0.626279	normal
ENSG00000118961	LDAH	669.295	0.031957	0.122828	0.260176	0.794728	0.969711	normal
ENSG00000118965	WDR35	414.58	-0.169283	0.191046	-0.886085	0.375572	0.830012	normal
ENSG00000118971	CCND2	135.919	4.70689	0.599042	7.85737	3.92291e-15	6.75908e-13	up
ENSG00000118985	ELL2	52.6449	-0.101792	0.263601	-0.386158	0.699379	0.949052	normal
ENSG00000118997	DNAH7	86.0795	-0.57392	0.253402	-2.26486	0.0235214	0.219998	normal
ENSG00000119004	CYP20A1	617.388	0.0262179	0.103873	0.252404	0.800729	0.970273	normal
ENSG00000119013	NDUFB3	301.939	0.189833	0.142426	1.33286	0.182577	0.661403	normal
ENSG00000119041	GTF3C3	565.949	0.146766	0.126369	1.16141	0.245477	0.731439	normal
ENSG00000119048	UBE2B	1041.89	0.0890673	0.0932329	0.95532	0.339416	0.804788	normal
ENSG00000119121	TRPM6	38.0207	-0.216533	0.382583	-0.565977	0.571409	0.915411	normal
ENSG00000119185	ITGB1BP1	847.762	0.0382998	0.119091	0.3216	0.747755	0.961834	normal
ENSG00000119203	CPSF3	380.665	-0.0429204	0.110022	-0.390108	0.696457	0.948958	normal
ENSG00000119227	PIGZ	934.95	0.357087	0.0991318	3.60215	0.000315599	0.00745143	normal
ENSG00000119231	SENP5	1263.39	-0.103132	0.123136	-0.83755	0.402283	0.844319	normal
ENSG00000119242	CCDC92	1970.08	0.00318104	0.0882923	0.0360285	0.97126	0.99759	normal
ENSG00000119280	C1orf198	719.658	-0.0348559	0.131523	-0.265018	0.790996	0.9689	normal
ENSG00000119283	TRIM67	3007.49	0.0904285	0.0854836	1.05785	0.290125	0.768969	normal
ENSG00000119285	HEATR1	352.629	-0.0675737	0.156821	-0.430897	0.666543	0.940755	normal
ENSG00000119314	PTBP3	2060.88	0.12479	0.138735	0.899483	0.368395	0.824333	normal
ENSG00000119318	RAD23B	3399.8	0.0471611	0.0754569	0.625007	0.531967	0.901876	normal
ENSG00000119321	FKBP15	521.035	-0.00225432	0.104607	-0.0215503	0.982807	0.997839	normal
ENSG00000119326	CTNNAL1	72.4359	-0.15428	0.255672	-0.603427	0.546225	0.907354	normal
ENSG00000119328	ABITRAM	211.231	0.0980321	0.158595	0.618129	0.53649	0.904183	normal
ENSG00000119333	DYNC2I2	1050.38	-0.0760814	0.118342	-0.642893	0.520293	0.897228	normal
ENSG00000119335	SET	8546.17	-0.0213633	0.072026	-0.296605	0.766768	0.964953	normal
ENSG00000119383	PTPA	2339.62	0.144946	0.129712	1.11745	0.263803	0.748451	normal
ENSG00000119392	GLE1	452.408	-0.206262	0.122702	-1.681	0.0927627	0.489599	normal
ENSG00000119396	RAB14	4236.24	-0.0384745	0.0777735	-0.494699	0.620812	0.929274	normal
ENSG00000119397	CNTRL	305.157	-0.377067	0.225292	-1.67368	0.0941941	0.492928	normal
ENSG00000119401	TRIM32	1132.65	0.0403736	0.0954158	0.423133	0.672198	0.942728	normal
ENSG00000119402	FBXW2	2942.59	-0.0336594	0.110285	-0.305205	0.76021	0.963574	normal
ENSG00000119403	PHF19	175.289	-0.0252771	0.149296	-0.169309	0.865554	0.982336	normal
ENSG00000119408	NEK6	441.868	0.0383883	0.114092	0.336467	0.736519	0.958803	normal
ENSG00000119411	BSPRY	6.57363	-2.27659	0.716505	-3.17735	0.00148626	0.0273241	down
ENSG00000119414	PPP6C	845.089	0.0966275	0.119656	0.807545	0.419353	0.855209	normal
ENSG00000119421	NDUFA8	640.736	0.190904	0.148054	1.28942	0.19725	0.67895	normal
ENSG00000119431	HDHD3	338.191	0.0225292	0.127689	0.176438	0.85995	0.981331	normal
ENSG00000119446	RBM18	969.468	0.0322066	0.120801	0.26661	0.78977	0.968594	normal
ENSG00000119471	HSDL2	120.074	0.4375	0.233002	1.87766	0.0604275	0.387747	normal
ENSG00000119487	MAPKAP1	963.692	0.14777	0.10886	1.35742	0.174647	0.649141	normal
ENSG00000119508	NR4A3	295.006	1.83651	0.242021	7.58821	3.2435e-14	4.79578e-12	up
ENSG00000119509	INVS	273.47	0.109802	0.180289	0.609036	0.542501	0.905745	normal
ENSG00000119514	GALNT12	184.066	0.297127	0.165664	1.79355	0.072885	0.431555	normal
ENSG00000119522	DENND1A	1105.38	-0.0944094	0.0961599	-0.981796	0.3262	0.796712	normal
ENSG00000119523	ALG2	348.505	0.084352	0.121059	0.696782	0.485939	0.883002	normal
ENSG00000119535	CSF3R	6.45337	1.07977	0.649638	1.66212	0.0964896	0.497432	normal
ENSG00000119537	KDSR	573.701	0.146537	0.102961	1.42322	0.154671	0.615859	normal
ENSG00000119541	VPS4B	720.567	0.128661	0.136648	0.941549	0.346424	0.809793	normal
ENSG00000119547	ONECUT2	9986.31	0.721524	0.148965	4.84358	1.27522e-06	5.64455e-05	up
ENSG00000119559	C19orf25	772.917	0.108283	0.139318	0.777237	0.437019	0.862982	normal
ENSG00000119574	ZBTB45	881.67	-0.0543851	0.111883	-0.486087	0.626906	0.930362	normal
ENSG00000119596	YLPM1	3278.43	-0.196601	0.0915605	-2.14722	0.0317754	0.265799	normal
ENSG00000119599	DCAF4	237.421	0.00731587	0.129791	0.0563666	0.95505	0.994981	normal
ENSG00000119608	PROX2	3.43421	-0.257715	1.06431	-0.242142	0.80867	0.97079	normal
ENSG00000119614	VSX2	6.04169	1.1547	0.688101	1.6781	0.093328	0.491091	normal
ENSG00000119616	FCF1	681.416	0.00156935	0.102353	0.0153327	0.987767	0.998266	normal
ENSG00000119630	PGF	8.85053	-0.412474	0.615172	-0.670502	0.502538	0.892145	normal
ENSG00000119632	IFI27L2	262.253	0.351269	0.227848	1.54168	0.123151	0.55599	normal
ENSG00000119636	BBOF1	84.9073	-0.0627026	0.208401	-0.300874	0.763511	0.964123	normal
ENSG00000119638	NEK9	974.728	-0.080638	0.106274	-0.758772	0.447989	0.866663	normal
ENSG00000119640	ACYP1	246.973	-0.116923	0.146614	-0.79749	0.425167	0.856822	normal
ENSG00000119650	IFT43	404.091	0.0315677	0.12963	0.243521	0.807602	0.97079	normal
ENSG00000119655	NPC2	373.284	0.175041	0.162846	1.07489	0.282425	0.76394	normal
ENSG00000119661	DNAL1	848.162	-0.0315717	0.124411	-0.25377	0.799673	0.970273	normal
ENSG00000119669	IRF2BPL	5220.94	-0.0476603	0.109892	-0.433701	0.664505	0.940643	normal
ENSG00000119673	ACOT2	67.0621	1.99323	0.232476	8.57388	1.00052e-17	2.24288e-15	up
ENSG00000119681	LTBP2	86.1682	-0.273639	0.188233	-1.45373	0.146022	0.600684	normal
ENSG00000119682	AREL1	3334.92	0.0369556	0.0931737	0.396631	0.69164	0.948183	normal
ENSG00000119684	MLH3	441.91	-0.107541	0.173941	-0.618263	0.536402	0.904176	normal
ENSG00000119685	TTLL5	527.746	0.0897474	0.12688	0.707342	0.479354	0.879963	normal
ENSG00000119688	ABCD4	818.037	-0.0683458	0.12079	-0.565825	0.571513	0.915411	normal
ENSG00000119689	DLST	1838.6	0.0616573	0.112732	0.546938	0.584422	0.919896	normal
ENSG00000119698	PPP4R4	214.902	-0.274936	0.17932	-1.53322	0.125223	0.560344	normal
ENSG00000119699	TGFB3	41.4705	0.202991	0.284023	0.714699	0.474795	0.878005	normal
ENSG00000119703	ZC2HC1C	98.218	-0.353913	0.190402	-1.85877	0.0630597	0.396941	normal
ENSG00000119705	SLIRP	525.424	-0.0153022	0.123266	-0.12414	0.901205	0.988269	normal
ENSG00000119707	RBM25	1519.57	-0.177347	0.298637	-0.593855	0.552609	0.908413	normal
ENSG00000119711	ALDH6A1	409.318	0.0378109	0.131219	0.28815	0.773232	0.965123	normal
ENSG00000119714	GPR68	300.017	-0.45999	0.147953	-3.10903	0.00187703	0.0329119	normal
ENSG00000119715	ESRRB	16.4503	0.243143	0.454532	0.534931	0.592697	0.923004	normal
ENSG00000119718	EIF2B2	489.749	-0.0310115	0.122097	-0.25399	0.799503	0.970273	normal
ENSG00000119720	NRDE2	440.257	0.0763458	0.108747	0.702047	0.48265	0.881883	normal
ENSG00000119723	COQ6	190.526	-0.0544215	0.151306	-0.359677	0.719088	0.9538	normal
ENSG00000119725	ZNF410	42.4812	0.0894824	0.297	0.301288	0.763195	0.96405	normal
ENSG00000119729	RHOQ	1011.73	-0.0871977	0.102353	-0.85193	0.394253	0.839913	normal
ENSG00000119737	GPR75	89.1599	-0.239902	0.183917	-1.3044	0.192096	0.67147	normal
ENSG00000119760	SUPT7L	1231.2	-0.0374692	0.0865688	-0.432825	0.665142	0.940643	normal
ENSG00000119771	KLHL29	1653.16	-0.534304	0.111202	-4.80481	1.54901e-06	6.73333e-05	normal
ENSG00000119772	DNMT3A	3305.76	-0.0434775	0.083708	-0.519395	0.603485	0.925135	normal
ENSG00000119777	TMEM214	794.316	0.0490987	0.0927981	0.529092	0.596742	0.923441	normal
ENSG00000119778	ATAD2B	410.877	-0.268779	0.174076	-1.54403	0.122581	0.555781	normal
ENSG00000119782	FKBP1B	481.747	-0.156296	0.118211	-1.32217	0.186111	0.663807	normal
ENSG00000119787	ATL2	770.793	-0.0319039	0.125981	-0.253244	0.80008	0.970273	normal
ENSG00000119801	YPEL5	1416.62	0.0460016	0.0900582	0.510798	0.609492	0.926585	normal
ENSG00000119812	FAM98A	216.791	-0.0218789	0.141997	-0.15408	0.877547	0.984189	normal
ENSG00000119820	YIPF4	1508.78	0.228586	0.127969	1.78626	0.0740572	0.435351	normal
ENSG00000119844	AFTPH	923.233	0.0210094	0.118904	0.176691	0.859751	0.981331	normal
ENSG00000119862	LGALSL	1420.92	-0.00119824	0.0918947	-0.0130392	0.989597	0.998773	normal
ENSG00000119865	CNRIP1	1675.75	-0.0153692	0.0865625	-0.17755	0.859077	0.981331	normal
ENSG00000119866	BCL11A	185.711	1.60527	0.271951	5.90281	3.57367e-09	2.5515e-07	up
ENSG00000119878	CRIPT	445.67	-0.0430274	0.164718	-0.261219	0.793924	0.969354	normal
ENSG00000119888	EPCAM	50.1403	-1.48002	0.267649	-5.52972	3.20741e-08	1.98421e-06	down
ENSG00000119899	SLC17A5	821.829	0.0695581	0.0939655	0.740251	0.459148	0.872359	normal
ENSG00000119900	OGFRL1	915.203	0.0908108	0.164843	0.550894	0.581706	0.918909	normal
ENSG00000119906	SLF2	1069.8	-0.0834474	0.177525	-0.47006	0.638312	0.933699	normal
ENSG00000119912	IDE	210.416	0.205463	0.167122	1.22941	0.218917	0.701449	normal
ENSG00000119917	IFIT3	177.745	-0.0409273	0.161001	-0.254205	0.799337	0.970273	normal
ENSG00000119922	IFIT2	5.98562	1.92153	0.834257	2.30328	0.0212629	0.204847	normal
ENSG00000119927	GPAM	303.169	0.103458	0.165011	0.626975	0.530676	0.90111	normal
ENSG00000119929	CUTC	203.94	0.0305548	0.176357	0.173255	0.862451	0.981874	normal
ENSG00000119938	PPP1R3C	34.0463	-0.309913	0.2803	-1.10565	0.26888	0.752385	normal
ENSG00000119943	PYROXD2	22.8787	0.508195	0.391407	1.29838	0.194157	0.674967	normal
ENSG00000119946	CNNM1	388.275	-0.413547	0.113743	-3.63582	0.000277102	0.00667093	normal
ENSG00000119950	MXI1	728.488	0.423693	0.131445	3.22336	0.00126695	0.0241448	normal
ENSG00000119953	SMNDC1	705.917	0.0187549	0.102959	0.182158	0.855458	0.981001	normal
ENSG00000119965	C10orf88	453.158	-0.0414882	0.119551	-0.347032	0.728567	0.957288	normal
ENSG00000119969	HELLS	88.9426	-0.328606	0.220926	-1.48741	0.136907	0.582454	normal
ENSG00000119973	PRLHR	199.93	0.410095	0.19786	2.07266	0.0382041	0.299204	normal
ENSG00000119977	TCTN3	458.348	0.129034	0.11541	1.11805	0.263544	0.748352	normal
ENSG00000119979	DENND10	535.427	0.0906153	0.103685	0.873949	0.382146	0.83459	normal
ENSG00000119986	AVPI1	151.902	-0.068012	0.17564	-0.387224	0.69859	0.949052	normal
ENSG00000120008	WDR11	1572.39	-0.0458758	0.133231	-0.344333	0.730596	0.957644	normal
ENSG00000120029	ARMH3	943.826	0.089851	0.104098	0.863139	0.388061	0.838097	normal
ENSG00000120049	KCNIP2	288.074	0.380873	0.148674	2.56179	0.0104134	0.122573	normal
ENSG00000120051	CFAP58	5.40607	0.185128	0.796782	0.232345	0.81627	0.97249	normal
ENSG00000120053	GOT1	2515.53	0.0145617	0.105224	0.138387	0.889934	0.986407	normal
ENSG00000120057	SFRP5	57.4511	-0.428806	0.272481	-1.57371	0.115554	0.542341	normal
ENSG00000120063	GNA13	1730.39	-0.155406	0.110177	-1.4105	0.158391	0.62152	normal
ENSG00000120071	KANSL1	1993.68	-0.0217439	0.0895365	-0.24285	0.808122	0.97079	normal
ENSG00000120088	CRHR1	51.8508	0.873225	0.274144	3.18528	0.00144615	0.0268272	up
ENSG00000120129	DUSP1	949.184	0.621307	0.129757	4.78822	1.68264e-06	7.23293e-05	up
ENSG00000120137	PANK3	5695.97	-0.0749945	0.178212	-0.420817	0.673889	0.94315	normal
ENSG00000120156	TEK	6.05952	-0.590374	0.744911	-0.792543	0.428044	0.858724	normal
ENSG00000120158	RCL1	179.381	0.202265	0.150024	1.34822	0.177588	0.653897	normal
ENSG00000120159	CAAP1	199.624	0.34454	0.137312	2.50918	0.012101	0.136961	normal
ENSG00000120162	MOB3B	57.4941	0.689739	0.299565	2.30247	0.0213088	0.205195	normal
ENSG00000120215	MLANA	3.7266	-0.147745	0.897262	-0.164662	0.86921	0.982783	normal
ENSG00000120217	CD274	15.5967	0.0765953	0.512013	0.149596	0.881083	0.984748	normal
ENSG00000120251	GRIA2	3551.34	-0.247006	0.312038	-0.791591	0.428599	0.858819	normal
ENSG00000120253	NUP43	541.306	-0.0931089	0.10817	-0.860763	0.389368	0.838555	normal
ENSG00000120254	MTHFD1L	923.661	-0.180897	0.0944928	-1.9144	0.0555692	0.367594	normal
ENSG00000120256	LRP11	139.036	-0.150088	0.172622	-0.869457	0.384597	0.835652	normal
ENSG00000120262	CCDC170	17.3332	-0.880674	0.533601	-1.65043	0.0988541	0.504749	normal
ENSG00000120265	PCMT1	3470.92	0.00465769	0.0803405	0.0579744	0.953769	0.99476	normal
ENSG00000120278	PLEKHG1	243.414	0.506103	0.150348	3.3662	0.00076211	0.0157312	normal
ENSG00000120279	MYCT1	6.49959	1.3634	0.790219	1.72534	0.0844658	0.46881	normal
ENSG00000120306	CYSTM1	694.428	0.225078	0.105421	2.13504	0.0327575	0.270354	normal
ENSG00000120314	WDR55	532.081	-0.0171307	0.119141	-0.143786	0.88567	0.985447	normal
ENSG00000120318	ARAP3	68.8852	-0.315842	0.304535	-1.03713	0.299677	0.776589	normal
ENSG00000120324	PCDHB10	649.843	0.512631	0.119191	4.30091	1.70096e-05	0.000588085	normal
ENSG00000120327	PCDHB14	589.493	-0.535195	0.101956	-5.24927	1.52701e-07	8.22613e-06	normal
ENSG00000120328	PCDHB12	52.5753	-0.565146	0.278413	-2.02988	0.0423688	0.318276	normal
ENSG00000120333	MRPS14	522.889	0.0582284	0.141545	0.411377	0.680796	0.945471	normal
ENSG00000120334	CENPL	50.9624	-0.0802699	0.25537	-0.314328	0.753272	0.962455	normal
ENSG00000120370	GORAB	116.036	-0.0667557	0.177828	-0.375395	0.707367	0.951244	normal
ENSG00000120437	ACAT2	5252.3	0.0905253	0.0849447	1.0657	0.28656	0.766733	normal
ENSG00000120438	TCP1	3408.4	-0.0476382	0.0782942	-0.608452	0.542888	0.905958	normal
ENSG00000120451	SNX19	2145.38	-0.0500792	0.0857947	-0.58371	0.559416	0.910579	normal
ENSG00000120457	KCNJ5	8.7404	1.21884	0.646359	1.88569	0.0593363	0.382749	normal
ENSG00000120458	MSANTD2	344.829	-0.211031	0.128066	-1.64784	0.0993863	0.506355	normal
ENSG00000120471	TP53AIP1	7.72789	-0.441211	0.723216	-0.610067	0.541817	0.905683	normal
ENSG00000120500	ARR3	11.3946	-0.988168	0.517914	-1.90798	0.0563941	0.371471	normal
ENSG00000120509	PDZD11	801.39	0.0357833	0.108404	0.33009	0.741332	0.959874	normal
ENSG00000120519	SLC10A7	121.825	-0.0550305	0.206829	-0.266067	0.790187	0.968821	normal
ENSG00000120526	NUDCD1	281.73	0.0492536	0.168838	0.291721	0.7705	0.965123	normal
ENSG00000120533	ENY2	755.947	-0.240516	0.129948	-1.85086	0.0641892	0.400904	normal
ENSG00000120539	MASTL	159.449	0.338771	0.15485	2.18775	0.0286881	0.251934	normal
ENSG00000120549	KIAA1217	19.1737	0.423484	0.488708	0.866538	0.386195	0.836509	normal
ENSG00000120594	PLXDC2	1174.03	0.225164	0.156752	1.43643	0.15088	0.61043	normal
ENSG00000120616	EPC1	1113.32	-0.0550739	0.0968684	-0.568543	0.569666	0.914907	normal
ENSG00000120645	IQSEC3	2036.07	0.108138	0.0894425	1.20902	0.226655	0.710465	normal
ENSG00000120647	CCDC77	69.707	0.00502361	0.216145	0.0232419	0.981457	0.997839	normal
ENSG00000120656	TAF12	242.695	0.0311354	0.140461	0.221666	0.824574	0.973962	normal
ENSG00000120658	ENOX1	368.267	-0.187101	0.119045	-1.57168	0.116025	0.543693	normal
ENSG00000120662	MTRF1	102.792	0.0883334	0.178995	0.493496	0.621662	0.929274	normal
ENSG00000120669	SOHLH2	4.67195	0.948265	0.728952	1.30086	0.193306	0.673471	normal
ENSG00000120675	DNAJC15	358.731	0.168084	0.173739	0.967456	0.333316	0.79954	normal
ENSG00000120685	PROSER1	688.663	-0.04628	0.106689	-0.433783	0.664446	0.940643	normal
ENSG00000120686	UFM1	1000.43	0.0563366	0.130381	0.432092	0.665674	0.940643	normal
ENSG00000120688	WBP4	226.078	-0.104425	0.142522	-0.732696	0.463744	0.873591	normal
ENSG00000120690	ELF1	34.8904	0.077511	0.295674	0.26215	0.793206	0.969311	normal
ENSG00000120693	SMAD9	73.7738	0.779071	0.309569	2.51663	0.0118483	0.134882	normal
ENSG00000120694	HSPH1	3286.35	0.0263955	0.0997681	0.264568	0.791342	0.96904	normal
ENSG00000120696	KBTBD7	925.117	-0.0244067	0.101495	-0.240471	0.809965	0.971057	normal
ENSG00000120697	ALG5	386.133	0.144435	0.108148	1.33553	0.181701	0.65972	normal
ENSG00000120699	EXOSC8	460.383	0.0908295	0.132981	0.683027	0.49459	0.888208	normal
ENSG00000120705	ETF1	1593.62	0.0489329	0.0913688	0.535554	0.592267	0.922873	normal
ENSG00000120708	TGFBI	28.5218	1.0065	0.441852	2.2779	0.0227324	0.215225	normal
ENSG00000120709	FAM53C	1750.82	0.11196	0.115661	0.967996	0.333046	0.799452	normal
ENSG00000120725	SIL1	414.403	0.115173	0.135218	0.85176	0.394347	0.839942	normal
ENSG00000120727	PAIP2	1400.92	0.0310432	0.0923372	0.336194	0.736724	0.958803	normal
ENSG00000120733	KDM3B	2530.19	0.0156204	0.0834811	0.187113	0.851572	0.980023	normal
ENSG00000120738	EGR1	494.9	0.27295	0.48437	0.563517	0.573083	0.91611	normal
ENSG00000120742	SERP1	916.326	0.0138812	0.109986	0.126209	0.899567	0.988005	normal
ENSG00000120756	PLS1	27.8603	-0.382917	0.311817	-1.22802	0.21944	0.701563	normal
ENSG00000120784	ZFP30	827.943	-0.25553	0.116214	-2.19878	0.0278933	0.247244	normal
ENSG00000120798	NR2C1	386.707	-0.0793552	0.154491	-0.513657	0.607492	0.926585	normal
ENSG00000120800	UTP20	315.497	-0.0858748	0.167639	-0.512261	0.608469	0.926585	normal
ENSG00000120802	TMPO	1096.71	-0.0891826	0.101369	-0.879784	0.378977	0.832375	normal
ENSG00000120805	ARL1	866.693	0.237145	0.0934018	2.53898	0.0111178	0.128434	normal
ENSG00000120820	GLT8D2	95.2261	-0.010489	0.188957	-0.05551	0.955732	0.995254	normal
ENSG00000120832	MTERF2	261.737	0.137076	0.174594	0.785113	0.432388	0.860894	normal
ENSG00000120833	SOCS2	361.76	0.761098	0.149263	5.09904	3.41378e-07	1.71495e-05	up
ENSG00000120837	NFYB	429.582	-0.0920647	0.10949	-0.840853	0.40043	0.842909	normal
ENSG00000120860	WASHC3	275.651	-0.0243515	0.135143	-0.180191	0.857003	0.981104	normal
ENSG00000120868	APAF1	926.974	-0.179774	0.124647	-1.44226	0.149228	0.607521	normal
ENSG00000120875	DUSP4	8489.14	0.0905323	0.100729	0.898768	0.368776	0.824481	normal
ENSG00000120885	CLU	7914.51	0.245752	0.122828	2.00078	0.0454164	0.330601	normal
ENSG00000120889	TNFRSF10B	158.189	-0.468201	0.202674	-2.31012	0.0208813	0.202669	normal
ENSG00000120896	SORBS3	233.813	2.52358	0.167062	15.1057	1.48611e-51	3.4425e-48	up
ENSG00000120899	PTK2B	923.837	-0.0266996	0.159195	-0.167716	0.866807	0.982751	normal
ENSG00000120903	CHRNA2	32.9941	0.720018	0.387772	1.8568	0.063339	0.39769	normal
ENSG00000120907	ADRA1A	22.6258	1.12501	0.497944	2.25931	0.0238644	0.221917	normal
ENSG00000120910	PPP3CC	663.291	-0.0108481	0.100217	-0.108246	0.9138	0.990804	normal
ENSG00000120913	PDLIM2	23.8505	1.13172	0.413545	2.73662	0.00620741	0.0837076	normal
ENSG00000120915	EPHX2	200.033	0.151541	0.169946	0.891706	0.372551	0.826797	normal
ENSG00000120925	RNF170	668.695	0.132321	0.133579	0.990579	0.321891	0.794275	normal
ENSG00000120942	UBIAD1	551.613	-0.224061	0.103047	-2.17437	0.0296775	0.256304	normal
ENSG00000120948	TARDBP	2727.32	-0.0343629	0.0973418	-0.353013	0.724079	0.955653	normal
ENSG00000120963	ZNF706	1244.79	-0.0039951	0.0892869	-0.0447445	0.964311	0.996871	normal
ENSG00000120992	LYPLA1	999.222	-0.0203823	0.106913	-0.190643	0.848805	0.979592	normal
ENSG00000121005	CRISPLD1	143.198	0.190274	0.153693	1.23802	0.21571	0.69777	normal
ENSG00000121022	COPS5	851.315	0.00802992	0.086572	0.0927542	0.926099	0.992076	normal
ENSG00000121039	RDH10	32.6013	0.594813	0.350066	1.69914	0.0892921	0.480893	normal
ENSG00000121053	EPX	71.847	-0.133081	0.19867	-0.669859	0.502948	0.892164	normal
ENSG00000121057	AKAP1	1283.67	-0.0946386	0.108793	-0.869898	0.384356	0.835499	normal
ENSG00000121058	COIL	709.617	0.0466809	0.109528	0.426202	0.66996	0.942147	normal
ENSG00000121060	TRIM25	245.313	0.0615072	0.168022	0.366067	0.714315	0.953279	normal
ENSG00000121064	SCPEP1	270.956	-0.102923	0.154195	-0.667483	0.504464	0.893159	normal
ENSG00000121067	SPOP	988.449	0.0388739	0.106704	0.364315	0.715622	0.95357	normal
ENSG00000121073	SLC35B1	1110.04	0.0861688	0.0948392	0.908578	0.363573	0.821299	normal
ENSG00000121101	TEX14	43.721	0.0617912	0.284778	0.216981	0.828224	0.974669	normal
ENSG00000121104	FAM117A	85.6488	0.176933	0.198567	0.891046	0.372905	0.827166	normal
ENSG00000121152	NCAPH	11.3918	0.193027	0.492853	0.391652	0.695315	0.948886	normal
ENSG00000121210	TMEM131L	158.227	-0.645851	0.160248	-4.03031	5.57029e-05	0.00168306	down
ENSG00000121270	ABCC11	16.1231	-0.461376	0.446586	-1.03312	0.301549	0.778152	normal
ENSG00000121274	TENT4B	659.82	0.054945	0.139756	0.393149	0.694209	0.948807	normal
ENSG00000121281	ADCY7	124.807	-0.00652163	0.182865	-0.0356637	0.971551	0.99759	normal
ENSG00000121289	CEP89	1271.95	-0.0894522	0.092086	-0.971399	0.331349	0.798285	normal
ENSG00000121297	TSHZ3	860.071	0.141343	0.106872	1.32254	0.185989	0.663807	normal
ENSG00000121310	ECHDC2	47.341	-0.371725	0.25415	-1.46262	0.143572	0.596625	normal
ENSG00000121350	PYROXD1	190.759	0.137574	0.158988	0.86531	0.386869	0.837272	normal
ENSG00000121351	IAPP	4.43061	-0.449604	0.752699	-0.597322	0.550292	0.907993	normal
ENSG00000121390	PSPC1	1798.48	0.120879	0.0775023	1.55968	0.118835	0.548582	normal
ENSG00000121406	ZNF549	453.13	-0.164077	0.149823	-1.09514	0.273457	0.755703	normal
ENSG00000121410	A1BG	73.2857	-0.0330731	0.210554	-0.157077	0.875184	0.983532	normal
ENSG00000121413	ZSCAN18	3126.06	-0.291052	0.118717	-2.45165	0.0142201	0.154487	normal
ENSG00000121417	ZNF211	474.224	-0.317416	0.109241	-2.90565	0.00366486	0.0565126	normal
ENSG00000121440	PDZRN3	144.017	1.72941	0.295588	5.85073	4.89431e-09	3.43557e-07	up
ENSG00000121454	LHX4	55.8236	-0.414519	0.271594	-1.52624	0.126949	0.563834	normal
ENSG00000121481	RNF2	1096.57	-0.148062	0.103361	-1.43247	0.152009	0.612295	normal
ENSG00000121486	TRMT1L	439.166	-0.0592613	0.12162	-0.487265	0.62607	0.930223	normal
ENSG00000121542	SEC22A	250.839	0.226634	0.14484	1.56471	0.11765	0.546662	normal
ENSG00000121577	POPDC2	54.8477	-0.12186	0.234247	-0.520223	0.602908	0.924892	normal
ENSG00000121578	B4GALT4	298.474	0.154263	0.117164	1.31664	0.18796	0.665286	normal
ENSG00000121579	NAA50	1078.04	-0.0436748	0.107326	-0.406934	0.684056	0.946626	normal
ENSG00000121644	DESI2	713.718	0.0408877	0.104982	0.389473	0.696926	0.948958	normal
ENSG00000121653	MAPK8IP1	8324.06	0.0652146	0.0922437	0.706982	0.479578	0.879963	normal
ENSG00000121671	CRY2	1714.05	-0.0580978	0.0969227	-0.599424	0.54889	0.907416	normal
ENSG00000121680	PEX16	587.888	0.295324	0.148463	1.98921	0.0466777	0.336493	normal
ENSG00000121690	DEPDC7	21.3439	-0.0198052	0.386301	-0.0512688	0.959111	0.995745	normal
ENSG00000121691	CAT	312.392	-1.11191	0.121773	-9.13097	6.78888e-20	1.8623e-17	down
ENSG00000121716	PILRB	74.9519	-0.377109	0.230002	-1.63959	0.101091	0.510053	normal
ENSG00000121741	ZMYM2	2001.92	-0.215096	0.167603	-1.28337	0.199363	0.681348	normal
ENSG00000121749	TBC1D15	416.242	0.135382	0.149395	0.906205	0.364828	0.822055	normal
ENSG00000121753	ADGRB2	6047.22	0.204758	0.112881	1.81394	0.0696874	0.42159	normal
ENSG00000121764	HCRTR1	156.264	0.359057	0.174235	2.06076	0.0393258	0.303129	normal
ENSG00000121766	ZCCHC17	1120.39	0.0268784	0.0903191	0.297593	0.766014	0.964773	normal
ENSG00000121769	FABP3	1221.93	0.467941	0.309341	1.5127	0.130355	0.569036	normal
ENSG00000121774	KHDRBS1	5508.02	-0.0524525	0.0867194	-0.604853	0.545276	0.907175	normal
ENSG00000121775	TMEM39B	490.111	-0.016548	0.10806	-0.153137	0.87829	0.984254	normal
ENSG00000121851	POLR3GL	314.478	0.145453	0.139855	1.04003	0.298327	0.775497	normal
ENSG00000121858	TNFSF10	4.33758	1.5995	1.09239	1.46422	0.143135	0.595832	normal
ENSG00000121864	ZNF639	669.311	-0.0890751	0.118718	-0.750309	0.453069	0.869396	normal
ENSG00000121871	SLITRK3	541.632	0.814161	0.101859	7.99304	1.31648e-15	2.32594e-13	up
ENSG00000121879	PIK3CA	776.744	-0.219229	0.155248	-1.41212	0.157915	0.621022	normal
ENSG00000121892	PDS5A	1040.35	-0.0868185	0.164203	-0.528727	0.596995	0.923441	normal
ENSG00000121897	LIAS	185.37	-0.167823	0.148165	-1.13267	0.257351	0.742229	normal
ENSG00000121898	CPXM2	39.9127	-2.54621	0.410262	-6.20631	5.4243e-10	4.43473e-08	down
ENSG00000121900	TMEM54	93.1271	0.566872	0.234419	2.41821	0.0155972	0.164571	normal
ENSG00000121903	ZSCAN20	237.687	0.0527678	0.13733	0.384242	0.700799	0.949191	normal
ENSG00000121904	CSMD2	2310.05	-1.1714	0.113035	-10.3631	3.64789e-25	2.00135e-22	down
ENSG00000121905	HPCA	87.197	0.362951	0.207457	1.74952	0.0802009	0.455832	normal
ENSG00000121931	LRIF1	417.464	0.188142	0.107128	1.75624	0.0790473	0.45299	normal
ENSG00000121940	CLCC1	620.381	-0.0747843	0.122906	-0.608468	0.542877	0.905958	normal
ENSG00000121957	GPSM2	16.3533	0.230404	0.426408	0.540337	0.588964	0.921411	normal
ENSG00000121964	GTDC1	90.9623	0.552554	0.232106	2.38061	0.0172838	0.176085	normal
ENSG00000121966	CXCR4	320.765	1.84556	0.222779	8.28427	1.18839e-16	2.38226e-14	up
ENSG00000121988	ZRANB3	92.9551	-0.153771	0.219895	-0.699293	0.484369	0.882476	normal
ENSG00000121989	ACVR2A	1490.69	-0.13677	0.133138	-1.02728	0.304289	0.780347	normal
ENSG00000122008	POLK	194.329	-0.08828	0.272082	-0.324461	0.745589	0.961167	normal
ENSG00000122012	SV2C	340.453	1.01513	0.164356	6.17638	6.55864e-10	5.27932e-08	up
ENSG00000122025	FLT3	13.128	-0.967788	0.529211	-1.82874	0.0674387	0.411824	normal
ENSG00000122026	RPL21	4324.21	-0.201274	0.11825	-1.70211	0.0887341	0.479504	normal
ENSG00000122033	MTIF3	241.951	0.0310418	0.129122	0.240407	0.810015	0.971057	normal
ENSG00000122034	GTF3A	1616.78	-0.192915	0.0963921	-2.00136	0.0453536	0.330375	normal
ENSG00000122035	RASL11A	101.2	0.0337231	0.224496	0.150217	0.880594	0.984674	normal
ENSG00000122042	UBL3	2475.71	-0.0350983	0.112448	-0.312129	0.754942	0.962828	normal
ENSG00000122068	FYTTD1	2911.96	-0.0965455	0.101128	-0.954689	0.339735	0.804788	normal
ENSG00000122085	MTERF4	710.418	-0.089468	0.0975946	-0.916731	0.359284	0.818265	normal
ENSG00000122126	OCRL	3447.66	-0.0425756	0.0806524	-0.527889	0.597576	0.923518	normal
ENSG00000122140	MRPS2	730.506	0.0843861	0.109673	0.769435	0.441635	0.864153	normal
ENSG00000122194	PLG	9.02325	0.50772	0.564301	0.899733	0.368263	0.824333	normal
ENSG00000122203	KIAA1191	3452.38	-0.058234	0.0910331	-0.639702	0.522367	0.897908	normal
ENSG00000122218	COPA	5425.35	0.00501832	0.0801389	0.0626202	0.950069	0.994689	normal
ENSG00000122254	HS3ST2	179.598	0.813923	0.279924	2.90765	0.00364151	0.0561941	normal
ENSG00000122257	RBBP6	925.061	-0.031267	0.14003	-0.223288	0.823311	0.973724	normal
ENSG00000122299	ZC3H7A	979.912	-0.087971	0.119106	-0.738593	0.460154	0.872788	normal
ENSG00000122335	SERAC1	562.101	0.059785	0.126895	0.471138	0.637542	0.933699	normal
ENSG00000122359	ANXA11	18.0377	0.150715	0.402166	0.374758	0.707841	0.951244	normal
ENSG00000122367	LDB3	13.521	0.141512	0.44663	0.316843	0.751363	0.962388	normal
ENSG00000122376	SHLD2	282.987	-0.229106	0.148449	-1.54334	0.122749	0.555781	normal
ENSG00000122378	PRXL2A	4296.7	0.00358578	0.0916024	0.039145	0.968775	0.997466	normal
ENSG00000122386	ZNF205	480.45	-0.0122548	0.143331	-0.0854999	0.931864	0.992404	normal
ENSG00000122390	NAA60	1118	-0.0858846	0.0996455	-0.861902	0.388741	0.838237	normal
ENSG00000122406	RPL5	8492.61	-0.218327	0.109797	-1.98846	0.0467608	0.336743	normal
ENSG00000122417	ODF2L	594.573	-0.313524	0.199924	-1.56822	0.116831	0.545752	normal
ENSG00000122420	PTGFR	328.088	0.155478	0.225594	0.689193	0.490702	0.886111	normal
ENSG00000122435	TRMT13	159.457	-0.109816	0.222788	-0.492915	0.622073	0.929274	normal
ENSG00000122477	LRRC39	67.5273	0.385349	0.241748	1.59401	0.110934	0.532155	normal
ENSG00000122481	RWDD3	31.7754	-0.265334	0.330976	-0.801672	0.422742	0.855532	normal
ENSG00000122482	ZNF644	1147.5	-0.0264949	0.137429	-0.19279	0.847123	0.979293	normal
ENSG00000122483	CCDC18	39.0827	-0.115264	0.338741	-0.340271	0.733652	0.958165	normal
ENSG00000122484	RPAP2	536.266	-0.197285	0.329464	-0.598806	0.549302	0.907416	normal
ENSG00000122490	SLC66A2	1630.28	-0.00549654	0.10399	-0.0528564	0.957846	0.995667	normal
ENSG00000122507	BBS9	509.636	-0.093498	0.102903	-0.908606	0.363558	0.821299	normal
ENSG00000122512	PMS2	573.623	0.184714	0.113368	1.62932	0.103245	0.515767	normal
ENSG00000122515	ZMIZ2	3613.02	-0.246104	0.088865	-2.76942	0.00561568	0.0779985	normal
ENSG00000122543	OCM	24.2413	-0.751387	0.342595	-2.19322	0.0282914	0.249501	normal
ENSG00000122545	SEPTIN7	2808.09	-0.0121107	0.105792	-0.114477	0.90886	0.990467	normal
ENSG00000122547	EEPD1	419.585	-0.192044	0.14273	-1.3455	0.178463	0.655275	normal
ENSG00000122550	KLHL7	1862.26	-0.0844582	0.1105	-0.764328	0.444672	0.865164	normal
ENSG00000122557	HERPUD2	512.995	-0.0639393	0.101296	-0.631215	0.5279	0.899008	normal
ENSG00000122565	CBX3	2066.38	-0.041351	0.133594	-0.309527	0.756921	0.96354	normal
ENSG00000122566	HNRNPA2B1	4840.84	-0.00390823	0.116526	-0.0335397	0.973244	0.997714	normal
ENSG00000122574	WIPF3	784.582	-0.308148	0.118133	-2.60848	0.00909462	0.111729	normal
ENSG00000122584	NXPH1	97.2243	-1.57321	0.327675	-4.80113	1.5777e-06	6.83823e-05	down
ENSG00000122591	FAM126A	417.218	-0.353281	0.150019	-2.35491	0.0185271	0.185165	normal
ENSG00000122642	FKBP9	559.301	-0.150211	0.103447	-1.45205	0.146487	0.601646	normal
ENSG00000122643	NT5C3A	663.242	-0.0795511	0.104987	-0.757721	0.448618	0.866663	normal
ENSG00000122644	ARL4A	181.265	-0.324311	0.160303	-2.02312	0.0430611	0.320736	normal
ENSG00000122674	CCZ1	488.719	0.01457	0.104753	0.139089	0.88938	0.986407	normal
ENSG00000122678	POLM	317.816	0.406853	0.143324	2.83869	0.0045299	0.066836	normal
ENSG00000122679	RAMP3	4.03305	-1.84168	0.927349	-1.98596	0.0470375	0.338196	normal
ENSG00000122687	MRM2	9.51894	0.410266	0.575318	0.713112	0.475777	0.87846	normal
ENSG00000122692	SMU1	1261.73	-0.0672218	0.0812738	-0.827103	0.408179	0.848266	normal
ENSG00000122694	GLIPR2	75.4418	-0.288923	0.231725	-1.24684	0.212458	0.694796	normal
ENSG00000122696	SLC25A51	255.177	0.142979	0.138027	1.03587	0.300261	0.777041	normal
ENSG00000122705	CLTA	3473.7	0.0615333	0.107508	0.572358	0.567079	0.913827	normal
ENSG00000122707	RECK	172.784	-0.107962	0.190323	-0.567256	0.57054	0.915174	normal
ENSG00000122729	ACO1	674.976	-0.113848	0.104029	-1.09438	0.273787	0.755904	normal
ENSG00000122733	PHF24	2856.43	-0.0252748	0.102733	-0.246025	0.805663	0.970377	normal
ENSG00000122735	DNAI1	52.2402	0.509709	0.234597	2.1727	0.0298026	0.256468	normal
ENSG00000122741	DCAF10	851.457	-0.0156918	0.121744	-0.128892	0.897443	0.987458	normal
ENSG00000122756	CNTFR	4548.55	0.333663	0.120711	2.76416	0.00570703	0.0789516	normal
ENSG00000122778	KIAA1549	3897	-0.151297	0.109142	-1.38625	0.165672	0.634212	normal
ENSG00000122779	TRIM24	2982.06	0.0440361	0.121681	0.361897	0.717429	0.953721	normal
ENSG00000122783	CYREN	158.346	0.000154928	0.153235	0.00101105	0.999193	0.999979	normal
ENSG00000122786	CALD1	377.422	0.0700485	0.154554	0.45323	0.650383	0.937206	normal
ENSG00000122824	NUDT10	502.619	-0.354238	0.10589	-3.34535	0.000821778	0.0167472	normal
ENSG00000122861	PLAU	5.76838	1.34623	0.69981	1.92372	0.0543903	0.363903	normal
ENSG00000122863	CHST3	502.774	-0.0830782	0.180415	-0.460484	0.645169	0.936077	normal
ENSG00000122870	BICC1	72.9436	-0.32678	0.249707	-1.30865	0.190652	0.66922	normal
ENSG00000122873	CISD1	877.228	0.106433	0.113661	0.936408	0.349063	0.811684	normal
ENSG00000122882	ECD	619.999	-0.00920242	0.113517	-0.0810663	0.935389	0.992687	normal
ENSG00000122884	P4HA1	139.497	0.0501611	0.197301	0.254236	0.799313	0.970273	normal
ENSG00000122912	SLC25A16	601.522	0.434103	0.1329	3.26638	0.0010893	0.0214041	normal
ENSG00000122952	ZWINT	8.29701	-0.16413	0.582713	-0.281666	0.7782	0.96598	normal
ENSG00000122958	VPS26A	805.976	0.016065	0.130211	0.123377	0.901809	0.988419	normal
ENSG00000122965	RBM19	674.064	0.0474917	0.0993093	0.47822	0.632494	0.932614	normal
ENSG00000122966	CIT	2385.93	0.0674425	0.11336	0.594941	0.551883	0.908234	normal
ENSG00000122970	IFT81	521.865	-0.218282	0.163418	-1.33573	0.181638	0.659667	normal
ENSG00000122971	ACADS	148.061	0.247633	0.181845	1.36178	0.173267	0.647129	normal
ENSG00000122986	HVCN1	12.6695	-1.24691	0.458315	-2.72064	0.00651554	0.0871302	normal
ENSG00000123064	DDX54	563.545	0.136499	0.143534	0.950985	0.341612	0.806174	normal
ENSG00000123066	MED13L	1611.17	0.053034	0.117054	0.453072	0.650497	0.937206	normal
ENSG00000123091	RNF11	5295.18	0.0585222	0.0783356	0.747071	0.455021	0.869473	normal
ENSG00000123094	RASSF8	1713	0.641958	0.153059	4.19418	2.73861e-05	0.000890474	up
ENSG00000123095	BHLHE41	10.9696	1.65875	0.669762	2.47663	0.013263	0.146455	normal
ENSG00000123096	SSPN	4.75546	-0.10498	0.790607	-0.132784	0.894364	0.98742	normal
ENSG00000123106	CCDC91	273.952	0.149718	0.155283	0.964159	0.334966	0.80126	normal
ENSG00000123119	NECAB1	217.772	-1.43903	0.400396	-3.59401	0.00032563	0.00764497	down
ENSG00000123124	WWP1	445.487	-0.0714781	0.136988	-0.521783	0.601822	0.924372	normal
ENSG00000123130	ACOT9	288.81	-0.122546	0.140187	-0.874161	0.382031	0.83459	normal
ENSG00000123131	PRDX4	425.437	0.0470903	0.12053	0.390694	0.696023	0.948886	normal
ENSG00000123136	DDX39A	810.3	-0.0883336	0.124132	-0.71161	0.476706	0.879424	normal
ENSG00000123143	PKN1	4925.67	-0.0420735	0.131997	-0.318745	0.74992	0.962147	normal
ENSG00000123144	TRIR	2356.72	-0.0285329	0.13636	-0.209247	0.834255	0.975399	normal
ENSG00000123146	ADGRE5	25.6533	0.343579	0.342976	1.00176	0.316461	0.78928	normal
ENSG00000123154	WDR83	93.393	0.183414	0.223069	0.822232	0.410945	0.849663	normal
ENSG00000123159	GIPC1	908.476	0.237214	0.13266	1.78813	0.0737552	0.434609	normal
ENSG00000123178	SPRYD7	537.31	0.0889049	0.118425	0.750729	0.452816	0.869396	normal
ENSG00000123179	EBPL	262.882	-0.0273142	0.160724	-0.169945	0.865054	0.98208	normal
ENSG00000123191	ATP7B	218.936	0.138563	0.210211	0.659162	0.509792	0.894985	normal
ENSG00000123200	ZC3H13	2061.91	-0.0716469	0.132238	-0.541804	0.587953	0.920885	normal
ENSG00000123213	NLN	1308	-0.125216	0.14527	-0.861952	0.388714	0.838237	normal
ENSG00000123219	CENPK	4.85642	-0.513043	0.729276	-0.703496	0.481746	0.881099	normal
ENSG00000123240	OPTN	1912.47	-0.00434506	0.0957163	-0.0453952	0.963792	0.9968	normal
ENSG00000123268	ATF1	132.123	0.18031	0.170677	1.05644	0.290768	0.769182	normal
ENSG00000123297	TSFM	36.1124	-0.175104	0.306663	-0.570997	0.568002	0.913827	normal
ENSG00000123329	ARHGAP9	12.785	0.00639766	0.491868	0.0130069	0.989622	0.998773	normal
ENSG00000123349	PFDN5	47.5749	0.258012	0.265227	0.972796	0.330655	0.79795	normal
ENSG00000123352	SPATS2	850.116	0.315686	0.0981253	3.21717	0.0012946	0.0245585	normal
ENSG00000123353	ORMDL2	168.085	0.145414	0.160474	0.906154	0.364854	0.822055	normal
ENSG00000123358	NR4A1	543.334	-0.139255	0.153669	-0.906198	0.364831	0.822055	normal
ENSG00000123360	PDE1B	183.808	0.215611	0.163412	1.31944	0.187024	0.664236	normal
ENSG00000123374	CDK2	8.06103	0.824586	0.606666	1.35921	0.17408	0.648196	normal
ENSG00000123384	LRP1	12701.6	-0.0762336	0.0748164	-1.01894	0.30823	0.782234	normal
ENSG00000123395	ATG101	308.731	0.0981949	0.149464	0.656978	0.511195	0.895601	normal
ENSG00000123411	IKZF4	1270.69	-0.188034	0.0877983	-2.14165	0.0322213	0.26827	normal
ENSG00000123415	SMUG1	400.238	0.0767981	0.125292	0.61295	0.539909	0.904799	normal
ENSG00000123416	TUBA1B	7024.56	-0.161679	0.111768	-1.44656	0.14802	0.604728	normal
ENSG00000123427	EEF1AKMT3	29.1514	0.316503	0.307614	1.0289	0.303527	0.779948	normal
ENSG00000123444	KBTBD4	256.354	-0.168257	0.134241	-1.2534	0.210059	0.693698	normal
ENSG00000123453	SARDH	82.6424	1.18106	0.220894	5.34674	8.95514e-08	5.08711e-06	up
ENSG00000123454	DBH	32.1415	1.17504	0.385751	3.0461	0.00231832	0.0393587	up
ENSG00000123472	ATPAF1	2029.58	0.0404917	0.0888974	0.455488	0.648759	0.93712	normal
ENSG00000123473	STIL	27.9712	0.271566	0.324649	0.836493	0.402877	0.844588	normal
ENSG00000123496	IL13RA2	50.7086	-1.85935	0.34662	-5.36422	8.12996e-08	4.64366e-06	down
ENSG00000123505	AMD1	1343.34	0.0124611	0.121054	0.102938	0.918012	0.99134	normal
ENSG00000123545	NDUFAF4	414.393	0.0915913	0.134771	0.679607	0.496753	0.889278	normal
ENSG00000123552	USP45	116.586	-0.145957	0.233949	-0.623884	0.532704	0.902027	normal
ENSG00000123560	PLP1	5.49421	-0.475383	0.796563	-0.596793	0.550646	0.908182	normal
ENSG00000123562	MORF4L2	9682.32	-0.0773492	0.0778733	-0.99327	0.320579	0.793379	normal
ENSG00000123570	RAB9B	2062.96	-0.143457	0.100044	-1.43394	0.151591	0.611762	normal
ENSG00000123575	FAM199X	1695.92	-0.0731251	0.11786	-0.62044	0.534968	0.903653	normal
ENSG00000123595	RAB9A	83.8255	-0.0381299	0.215602	-0.176853	0.859624	0.981331	normal
ENSG00000123600	METTL8	231.603	0.0423989	0.153799	0.275676	0.782797	0.967277	normal
ENSG00000123607	TTC21B	587.274	-0.167561	0.166561	-1.006	0.314415	0.787945	normal
ENSG00000123612	ACVR1C	14.8448	-0.0379301	0.508526	-0.0745883	0.940542	0.992687	normal
ENSG00000123636	BAZ2B	1081.18	-0.129054	0.177858	-0.725599	0.468085	0.875506	normal
ENSG00000123643	SLC36A1	1189.69	-0.0593888	0.124035	-0.478805	0.632077	0.932132	normal
ENSG00000123684	LPGAT1	2090.12	0.127325	0.143561	0.886907	0.375129	0.829958	normal
ENSG00000123685	BATF3	15.5782	0.681478	0.476922	1.42891	0.15303	0.61377	normal
ENSG00000123689	G0S2	47.3629	-0.89985	0.331643	-2.71331	0.00666148	0.0881768	normal
ENSG00000123700	KCNJ2	137.664	0.302326	0.254594	1.18749	0.235036	0.719306	normal
ENSG00000123728	RAP2C	472.948	-0.0352987	0.127863	-0.276068	0.782496	0.967126	normal
ENSG00000123737	EXOSC9	281.596	-0.122591	0.143639	-0.853469	0.393399	0.839431	normal
ENSG00000123739	PLA2G12A	486.195	-0.176764	0.120167	-1.47099	0.141293	0.592267	normal
ENSG00000123810	B9D2	105.826	0.0498134	0.186594	0.266961	0.789499	0.96856	normal
ENSG00000123815	COQ8B	769.178	-0.0675836	0.14654	-0.461195	0.644658	0.93577	normal
ENSG00000123836	PFKFB2	413.573	0.134019	0.104747	1.27945	0.200738	0.682699	normal
ENSG00000123901	GPR83	2043.16	0.034439	0.166568	0.206757	0.8362	0.97615	normal
ENSG00000123908	AGO2	2729.88	0.00660322	0.104843	0.0629821	0.949781	0.994689	normal
ENSG00000123933	MXD4	1904.02	0.0588261	0.109385	0.537789	0.590722	0.922122	normal
ENSG00000123975	CKS2	22.0769	0.396937	0.345748	1.14805	0.250947	0.738008	normal
ENSG00000123977	DAW1	11.2302	0.0332623	0.476191	0.0698506	0.944313	0.993742	normal
ENSG00000123983	ACSL3	3735.36	0.130571	0.142968	0.913285	0.361093	0.819628	normal
ENSG00000123989	CHPF	3950.25	0.452088	0.124891	3.61986	0.000294757	0.00701496	normal
ENSG00000123992	DNPEP	502.414	0.0223571	0.122253	0.182876	0.854896	0.980574	normal
ENSG00000123999	INHA	47.9776	1.26919	0.285261	4.44922	8.6181e-06	0.000317438	up
ENSG00000124006	OBSL1	3346.7	0.281258	0.110887	2.53644	0.0111986	0.129202	normal
ENSG00000124067	SLC12A4	41.7906	-0.194305	0.286749	-0.677613	0.498017	0.889986	normal
ENSG00000124074	ENKD1	358.685	0.172133	0.128466	1.33991	0.180276	0.657625	normal
ENSG00000124091	GCNT7	7.35583	-0.263916	0.672851	-0.392236	0.694884	0.948807	normal
ENSG00000124098	FAM210B	281.908	-0.292714	0.121848	-2.4023	0.0162925	0.169579	normal
ENSG00000124104	SNX21	513.616	0.309657	0.118184	2.62013	0.00878963	0.10927	normal
ENSG00000124116	WFDC3	3.82875	0.703168	0.852969	0.824377	0.409725	0.849413	normal
ENSG00000124120	TTPAL	1094.58	0.00923735	0.0962557	0.0959668	0.923547	0.992076	normal
ENSG00000124126	PREX1	48.2876	1.4559	0.270675	5.37876	7.50015e-08	4.33139e-06	up
ENSG00000124134	KCNS1	20.3754	0.0855132	0.440077	0.194314	0.84593	0.979176	normal
ENSG00000124140	SLC12A5	2458.16	-0.117415	0.0961184	-1.22157	0.22187	0.705681	normal
ENSG00000124151	NCOA3	746.518	0.311093	0.140379	2.21609	0.0266853	0.239996	normal
ENSG00000124155	PIGT	2237.25	0.176096	0.106501	1.65347	0.098236	0.502459	normal
ENSG00000124160	NCOA5	1160.08	-0.0357069	0.115869	-0.308165	0.757956	0.96354	normal
ENSG00000124164	VAPB	4273.78	0.0449972	0.0807096	0.557519	0.577173	0.917561	normal
ENSG00000124171	PARD6B	103.747	0.00803985	0.207156	0.0388107	0.969041	0.997491	normal
ENSG00000124172	ATP5F1E	2769.9	0.0271845	0.133377	0.203817	0.838496	0.976695	normal
ENSG00000124177	CHD6	1683.89	-0.00371661	0.120902	-0.0307407	0.975476	0.997839	normal
ENSG00000124181	PLCG1	2866.65	-0.164851	0.0867286	-1.90077	0.0573326	0.375396	normal
ENSG00000124191	TOX2	1720.95	-0.00770842	0.144978	-0.0531694	0.957597	0.995667	normal
ENSG00000124193	SRSF6	2090.54	-0.100413	0.108304	-0.927137	0.353855	0.815761	normal
ENSG00000124194	GDAP1L1	5028.26	0.0049529	0.119889	0.0413123	0.967047	0.997073	normal
ENSG00000124198	ARFGEF2	2178.62	0.0174477	0.120953	0.144251	0.885302	0.985447	normal
ENSG00000124201	ZNFX1	586.372	0.0512253	0.0963149	0.531853	0.594828	0.923153	normal
ENSG00000124203	ZNF831	13.8376	1.61522	0.607237	2.65995	0.00781518	0.100134	normal
ENSG00000124207	CSE1L	1641.52	-0.196305	0.131309	-1.49499	0.134918	0.578211	normal
ENSG00000124209	RAB22A	1578.17	-0.0257153	0.111314	-0.231017	0.817302	0.972871	normal
ENSG00000124212	PTGIS	429.001	-0.341699	0.111739	-3.05801	0.0022281	0.0382003	normal
ENSG00000124214	STAU1	3257.25	-0.0321698	0.0867842	-0.370687	0.710871	0.952734	normal
ENSG00000124215	CDH26	5.39784	-1.12391	0.75536	-1.48791	0.136775	0.582302	normal
ENSG00000124216	SNAI1	5.57997	-1.05666	0.807816	-1.30804	0.190859	0.669586	normal
ENSG00000124217	MOCS3	310.833	0.00647562	0.132906	0.0487235	0.96114	0.99629	normal
ENSG00000124222	STX16	1468.29	0.157688	0.116226	1.35673	0.174867	0.649288	normal
ENSG00000124225	PMEPA1	275.754	0.324562	0.183263	1.77102	0.0765577	0.443971	normal
ENSG00000124226	RNF114	1061.38	-0.126636	0.100727	-1.25722	0.208673	0.692393	normal
ENSG00000124228	DDX27	671.401	-0.100444	0.092525	-1.08559	0.277662	0.760012	normal
ENSG00000124243	BCAS4	382.063	0.254494	0.152342	1.67055	0.0948107	0.494153	normal
ENSG00000124249	KCNK15	12.3918	0.905466	0.493467	1.83491	0.0665197	0.408243	normal
ENSG00000124251	TP53TG5	36.828	-0.0964118	0.280635	-0.343549	0.731186	0.957763	normal
ENSG00000124257	NEURL2	18.5822	0.0224475	0.529728	0.0423755	0.966199	0.996871	normal
ENSG00000124275	MTRR	317.207	-0.0990939	0.164974	-0.600662	0.548065	0.907416	normal
ENSG00000124279	FASTKD3	125.155	-0.0420356	0.197056	-0.213317	0.831079	0.974836	normal
ENSG00000124299	PEPD	1532.65	-0.190178	0.111307	-1.7086	0.087525	0.476427	normal
ENSG00000124302	CHST8	2103.09	-0.639769	0.10527	-6.07739	1.22158e-09	9.22734e-08	down
ENSG00000124313	IQSEC2	985.731	-0.0241185	0.0924216	-0.260962	0.794122	0.969369	normal
ENSG00000124333	VAMP7	773.65	-0.0821788	0.106872	-0.768944	0.441927	0.864153	normal
ENSG00000124356	STAMBP	929.741	-0.0253111	0.0989757	-0.255731	0.798159	0.970273	normal
ENSG00000124357	NAGK	1724.9	0.0558869	0.0915073	0.610737	0.541374	0.905533	normal
ENSG00000124370	MCEE	92.2107	0.139559	0.19036	0.73313	0.463479	0.87351	normal
ENSG00000124374	PAIP2B	398.035	0.0795651	0.141509	0.562262	0.573938	0.916612	normal
ENSG00000124380	SNRNP27	556.175	0.147939	0.104559	1.41488	0.157102	0.620164	normal
ENSG00000124383	MPHOSPH10	338.85	-0.0375551	0.159204	-0.235893	0.813516	0.971833	normal
ENSG00000124406	ATP8A1	3357.14	0.030642	0.165034	0.185671	0.852703	0.980023	normal
ENSG00000124422	USP22	19054.7	-0.109472	0.0886995	-1.23419	0.217133	0.698728	normal
ENSG00000124440	HIF3A	189.879	-0.0995045	0.182813	-0.544296	0.586238	0.919954	normal
ENSG00000124444	ZNF576	192.389	0.11624	0.16394	0.709039	0.4783	0.879963	normal
ENSG00000124459	ZNF45	260.281	-0.0250951	0.161525	-0.155364	0.876534	0.983614	normal
ENSG00000124466	LYPD3	29.6526	-0.348644	0.361209	-0.965216	0.334437	0.800498	normal
ENSG00000124486	USP9X	3581.96	-0.0609323	0.129183	-0.471674	0.637159	0.933551	normal
ENSG00000124493	GRM4	562.47	0.933637	0.16684	5.59601	2.1934e-08	1.39841e-06	up
ENSG00000124496	TRERF1	436.31	0.26319	0.127198	2.06914	0.038533	0.300313	normal
ENSG00000124507	PACSIN1	623.843	0.146371	0.139925	1.04607	0.29553	0.774017	normal
ENSG00000124508	BTN2A2	6.97675	0.744265	0.739381	1.00661	0.314124	0.787841	normal
ENSG00000124523	SIRT5	439.082	0.174424	0.106966	1.63065	0.102964	0.515267	normal
ENSG00000124532	MRS2	778.796	0.102212	0.106669	0.958219	0.337952	0.803611	normal
ENSG00000124535	WRNIP1	2150.48	0.0132342	0.102765	0.128781	0.897531	0.987458	normal
ENSG00000124541	RRP36	909.142	0.00327809	0.107505	0.0304924	0.975674	0.997839	normal
ENSG00000124562	SNRPC	868.686	-0.0727585	0.120385	-0.604382	0.545589	0.90727	normal
ENSG00000124570	SERPINB6	177.56	-0.276669	0.235217	-1.17623	0.239504	0.724909	normal
ENSG00000124571	XPO5	1182.05	0.00286014	0.0939225	0.0304521	0.975706	0.997839	normal
ENSG00000124574	ABCC10	995.5	0.0388742	0.089221	0.435707	0.663049	0.940643	normal
ENSG00000124587	PEX6	699.519	-0.00128039	0.161424	-0.00793183	0.993671	0.999285	normal
ENSG00000124588	NQO2	332.673	0.111796	0.134205	0.833018	0.404835	0.846287	normal
ENSG00000124596	OARD1	393.194	-0.107735	0.104433	-1.03162	0.30225	0.778515	normal
ENSG00000124602	UNC5CL	5.26383	0.22501	0.692664	0.324848	0.745296	0.960911	normal
ENSG00000124608	AARS2	545.77	0.0575252	0.133598	0.430584	0.666771	0.940755	normal
ENSG00000124613	ZNF391	219.509	-0.244963	0.184457	-1.32803	0.18417	0.662661	normal
ENSG00000124614	RPS10	16.6517	-0.0439066	0.442972	-0.0991181	0.921045	0.991823	normal
ENSG00000124615	MOCS1	266.969	-0.105885	0.133837	-0.791153	0.428855	0.858945	normal
ENSG00000124641	MED20	140.28	0.088509	0.164898	0.536751	0.591439	0.922653	normal
ENSG00000124659	TBCC	659.809	-0.0507794	0.104263	-0.487033	0.626235	0.930223	normal
ENSG00000124664	SPDEF	12.8273	-0.204004	0.459697	-0.44378	0.657202	0.939546	normal
ENSG00000124678	TCP11	5.91248	-1.07656	0.698657	-1.5409	0.123341	0.55617	normal
ENSG00000124688	MAD2L1BP	425.88	-0.0141174	0.11508	-0.122674	0.902365	0.988541	normal
ENSG00000124702	KLHDC3	2400.41	0.00969988	0.122749	0.0790221	0.937015	0.992687	normal
ENSG00000124713	GNMT	37.3441	0.123487	0.276559	0.446511	0.655228	0.937951	normal
ENSG00000124733	MEA1	751.734	0.0728393	0.138926	0.524302	0.600069	0.924219	normal
ENSG00000124743	KLHL31	13.8066	-0.886796	0.539726	-1.64305	0.100373	0.508816	normal
ENSG00000124762	CDKN1A	920.818	-0.373587	0.314497	-1.18789	0.234877	0.719306	normal
ENSG00000124766	SOX4	7832.04	-0.478019	0.100771	-4.74363	2.09921e-06	8.80571e-05	normal
ENSG00000124767	GLO1	1853.75	0.151309	0.0958468	1.57866	0.114415	0.539786	normal
ENSG00000124772	CPNE5	425.347	0.00298255	0.128977	0.0231247	0.981551	0.997839	normal
ENSG00000124783	SSR1	1832.04	-0.133782	0.100493	-1.33125	0.183106	0.662304	normal
ENSG00000124784	RIOK1	421.994	-0.00975619	0.121113	-0.0805546	0.935796	0.992687	normal
ENSG00000124785	NRN1	2452.81	0.218122	0.115897	1.88203	0.0598316	0.38499	normal
ENSG00000124786	SLC35B3	173.03	0.110269	0.173892	0.634126	0.525999	0.898822	normal
ENSG00000124787	RPP40	88.8876	-0.0381417	0.187242	-0.203703	0.838586	0.976695	normal
ENSG00000124788	ATXN1	1077.55	0.278474	0.100305	2.77627	0.00549865	0.0770403	normal
ENSG00000124789	NUP153	1752.77	-0.222025	0.111077	-1.99884	0.0456256	0.331406	normal
ENSG00000124795	DEK	541.34	0.10341	0.13396	0.771946	0.440147	0.864153	normal
ENSG00000124802	EEF1E1	162.227	0.239827	0.160448	1.49473	0.134984	0.578211	normal
ENSG00000124818	OPN5	53.0638	-0.132481	0.376534	-0.351844	0.724955	0.955862	normal
ENSG00000124831	LRRFIP1	1140.67	0.0132897	0.127192	0.104485	0.916785	0.991194	normal
ENSG00000124920	MYRF	64.9831	0.283993	0.279764	1.01512	0.310051	0.783753	normal
ENSG00000124942	AHNAK	10.4385	0.538087	0.70081	0.767806	0.442602	0.864628	normal
ENSG00000125037	EMC3	1083.21	0.150282	0.110037	1.36574	0.17202	0.645362	normal
ENSG00000125089	SH3TC1	7.11285	1.2782	0.628372	2.03415	0.0419364	0.316427	normal
ENSG00000125107	CNOT1	2325.35	-0.0667641	0.106084	-0.629353	0.529118	0.900224	normal
ENSG00000125124	BBS2	468.288	-0.0325439	0.116741	-0.278771	0.780421	0.966624	normal
ENSG00000125149	PHAF1	441.933	-0.14591	0.108611	-1.34342	0.179138	0.656385	normal
ENSG00000125166	GOT2	3099.3	-0.0359184	0.101752	-0.353001	0.724088	0.955653	normal
ENSG00000125170	DOK4	1833.56	-0.0926276	0.100467	-0.921968	0.356545	0.816628	normal
ENSG00000125246	CLYBL	103.004	0.259706	0.182506	1.423	0.154736	0.615859	normal
ENSG00000125247	TMTC4	1837.61	0.110932	0.0826797	1.34171	0.17969	0.656962	normal
ENSG00000125249	RAP2A	2060.03	-0.151441	0.115053	-1.31628	0.188081	0.665286	normal
ENSG00000125257	ABCC4	412.488	0.0657812	0.142583	0.461353	0.644545	0.93577	normal
ENSG00000125266	EFNB2	139.241	1.1533	0.429354	2.68612	0.00722869	0.0940723	normal
ENSG00000125304	TM9SF2	3373.8	0.0342151	0.0766243	0.446531	0.655214	0.937951	normal
ENSG00000125319	HROB	42.7544	0.585757	0.304559	1.9233	0.0544425	0.363903	normal
ENSG00000125337	KIF25	8.06884	1.02665	0.619936	1.65606	0.0977089	0.500746	normal
ENSG00000125347	IRF1	28.0271	0.00175257	0.318688	0.00549932	0.995612	0.999535	normal
ENSG00000125351	UPF3B	354.789	-0.288191	0.167099	-1.72467	0.0845874	0.468815	normal
ENSG00000125352	RNF113A	294.726	0.0352743	0.136656	0.258124	0.796311	0.969812	normal
ENSG00000125354	SEPTIN6	2944.48	-0.160601	0.0858924	-1.8698	0.0615118	0.39197	normal
ENSG00000125355	TMEM255A	215.945	1.02574	0.193397	5.30381	1.13412e-07	6.27165e-06	up
ENSG00000125356	NDUFA1	489.436	0.264313	0.176232	1.4998	0.133667	0.575404	normal
ENSG00000125375	DMAC2L	254.114	-0.127781	0.138756	-0.920904	0.357101	0.817036	normal
ENSG00000125386	FAM193A	1730.62	-0.184915	0.0925166	-1.99872	0.0456382	0.331406	normal
ENSG00000125388	GRK4	429.394	0.0421803	0.104003	0.405568	0.68506	0.946786	normal
ENSG00000125398	SOX9	20.4131	-1.72385	0.578064	-2.9821	0.00286276	0.0466917	down
ENSG00000125409	TEKT3	5.69552	-1.18999	0.792282	-1.50197	0.133104	0.574286	normal
ENSG00000125430	HS3ST3B1	43.4819	2.11624	0.367434	5.75951	8.43572e-09	5.71e-07	up
ENSG00000125434	SLC25A35	17.8403	0.52836	0.421141	1.25459	0.209627	0.693149	normal
ENSG00000125445	MRPS7	550.519	0.0178533	0.127404	0.140132	0.888556	0.986407	normal
ENSG00000125447	GGA3	1155.46	-0.232896	0.104932	-2.2195	0.0264528	0.238635	normal
ENSG00000125449	ARMC7	240.953	-0.0777617	0.145242	-0.535395	0.592377	0.922941	normal
ENSG00000125450	NUP85	433.694	-0.0396666	0.119172	-0.332853	0.739246	0.958981	normal
ENSG00000125454	SLC25A19	33.039	0.381995	0.343382	1.11245	0.265946	0.749711	normal
ENSG00000125457	MIF4GD	424.697	0.0638969	0.126481	0.505189	0.613426	0.928177	normal
ENSG00000125458	NT5C	262.32	0.335943	0.197049	1.70487	0.0882182	0.478204	normal
ENSG00000125459	MSTO1	302.928	0.325133	0.134833	2.41138	0.0158923	0.166691	normal
ENSG00000125482	TTF1	275.367	0.139317	0.146998	0.947751	0.343256	0.807637	normal
ENSG00000125484	GTF3C4	1416.03	-0.15364	0.109677	-1.40083	0.161263	0.626892	normal
ENSG00000125485	DDX31	237.112	-0.128935	0.138466	-0.931167	0.351767	0.813987	normal
ENSG00000125503	PPP1R12C	1355	-0.0937548	0.106812	-0.877755	0.380076	0.833512	normal
ENSG00000125505	MBOAT7	3202.76	-0.0688032	0.0890487	-0.772647	0.439731	0.864153	normal
ENSG00000125508	SRMS	41.9315	-0.87428	0.288281	-3.03274	0.00242345	0.0409102	down
ENSG00000125510	OPRL1	121.401	0.282303	0.183795	1.53597	0.124546	0.558954	normal
ENSG00000125520	SLC2A4RG	999.255	0.000486803	0.128879	0.0037772	0.996986	0.999838	normal
ENSG00000125522	NPBWR2	6.74819	0.388712	0.689801	0.563514	0.573085	0.91611	normal
ENSG00000125531	FNDC11	262.904	0.0530617	0.133637	0.39706	0.691324	0.948183	normal
ENSG00000125533	BHLHE23	16.4466	3.43877	0.565803	6.07768	1.21932e-09	9.22734e-08	up
ENSG00000125534	PPDPF	7714.18	0.160145	0.124587	1.2854	0.198651	0.680493	normal
ENSG00000125551	PLGLB2	8.2213	-0.243387	0.59076	-0.411989	0.680348	0.945471	normal
ENSG00000125611	CHCHD5	304.767	0.0254543	0.160884	0.158215	0.874287	0.983532	normal
ENSG00000125618	PAX8	16.4041	4.20258	0.713833	5.88734	3.92454e-09	2.78295e-07	up
ENSG00000125629	INSIG2	440.057	0.1562	0.134384	1.16234	0.245098	0.731329	normal
ENSG00000125630	POLR1B	664.409	0.0594739	0.115162	0.516438	0.605549	0.926132	normal
ENSG00000125633	CCDC93	1351.62	-0.0608014	0.113372	-0.536301	0.59175	0.922824	normal
ENSG00000125637	PSD4	64.2262	0.0193964	0.211032	0.0919121	0.926768	0.992157	normal
ENSG00000125648	SLC25A23	3342.88	0.0785253	0.0831675	0.944183	0.345076	0.809245	normal
ENSG00000125650	PSPN	194.564	-0.140139	0.173683	-0.806862	0.419746	0.855209	normal
ENSG00000125651	GTF2F1	1971.18	0.0273685	0.114302	0.23944	0.810765	0.971213	normal
ENSG00000125652	ALKBH7	1171.12	0.0949713	0.152972	0.620841	0.534704	0.903291	normal
ENSG00000125656	CLPP	1238.94	0.0111831	0.141115	0.0792482	0.936835	0.992687	normal
ENSG00000125657	TNFSF9	147.641	-0.285868	0.187681	-1.52316	0.127719	0.564966	normal
ENSG00000125675	GRIA3	194.12	-0.686346	0.214652	-3.19748	0.00138636	0.0260151	down
ENSG00000125676	THOC2	542.46	-0.27906	0.223134	-1.25064	0.211067	0.694038	normal
ENSG00000125686	MED1	1180.77	0.0753614	0.115357	0.653288	0.513571	0.895601	normal
ENSG00000125691	RPL23	3935.85	-0.21323	0.105925	-2.01302	0.0441127	0.32589	normal
ENSG00000125703	ATG4C	116.741	-0.272986	0.205076	-1.33115	0.18314	0.662304	normal
ENSG00000125731	SH2D3A	5.48338	-1.92651	0.776888	-2.47977	0.0131466	0.145401	normal
ENSG00000125733	TRIP10	13.0991	-0.0588517	0.564006	-0.104346	0.916895	0.991194	normal
ENSG00000125734	GPR108	321.08	0.199904	0.158241	1.26329	0.206486	0.689653	normal
ENSG00000125740	FOSB	8.12684	0.0733399	0.595597	0.123137	0.901999	0.988425	normal
ENSG00000125741	OPA3	702.585	0.237845	0.111658	2.13012	0.0331615	0.272292	normal
ENSG00000125743	SNRPD2	1272.47	0.0303833	0.115821	0.262329	0.793068	0.969311	normal
ENSG00000125744	RTN2	2024.27	0.174103	0.0963059	1.80781	0.070636	0.424386	normal
ENSG00000125746	EML2	1444.57	0.306116	0.127173	2.40709	0.0160802	0.167787	normal
ENSG00000125753	VASP	272.393	0.154008	0.164164	0.938134	0.348176	0.810922	normal
ENSG00000125755	SYMPK	1983.32	-0.200424	0.108729	-1.84333	0.0652815	0.404188	normal
ENSG00000125772	GPCPD1	1794.99	0.0466574	0.144839	0.322133	0.747352	0.961599	normal
ENSG00000125775	SDCBP2	66.5217	-0.0144766	0.24301	-0.0595722	0.952496	0.99476	normal
ENSG00000125779	PANK2	906.655	0.110562	0.0958477	1.15351	0.2487	0.734375	normal
ENSG00000125787	GNRH2	6.66203	-0.610307	0.602589	-1.01281	0.311152	0.785433	normal
ENSG00000125812	GZF1	752.27	0.0160336	0.115745	0.138525	0.889826	0.986407	normal
ENSG00000125814	NAPB	6519.98	0.109217	0.0926021	1.17943	0.238228	0.722998	normal
ENSG00000125817	CENPB	2223.55	0.110432	0.0977149	1.13015	0.258413	0.743056	normal
ENSG00000125818	PSMF1	2646.61	-0.0186676	0.0867943	-0.215078	0.829706	0.974818	normal
ENSG00000125821	DTD1	1270.22	-0.0181714	0.102979	-0.176457	0.859935	0.981331	normal
ENSG00000125826	RBCK1	975.371	-0.108723	0.114124	-0.952667	0.340759	0.805362	normal
ENSG00000125827	TMX4	6842.43	-0.0451423	0.0941933	-0.479251	0.63176	0.931796	normal
ENSG00000125834	STK35	1306.24	-0.0248798	0.101355	-0.245472	0.806091	0.970492	normal
ENSG00000125835	SNRPB	831.657	-0.0301705	0.145512	-0.207341	0.835744	0.976035	normal
ENSG00000125841	NRSN2	2953.02	0.137719	0.091029	1.51292	0.130301	0.569036	normal
ENSG00000125843	AP5S1	228.748	0.176461	0.136626	1.29156	0.19651	0.678402	normal
ENSG00000125844	RRBP1	592.996	0.473142	0.108829	4.34755	1.37664e-05	0.000487269	normal
ENSG00000125845	BMP2	43.9405	-0.0732849	0.347304	-0.211011	0.832879	0.975187	normal
ENSG00000125846	ZNF133	398.891	-0.0937969	0.120059	-0.781256	0.434652	0.862335	normal
ENSG00000125848	FLRT3	91.2756	-0.834839	0.237788	-3.51085	0.000446679	0.00997042	down
ENSG00000125851	PCSK2	1176.1	0.214944	0.199545	1.07717	0.281404	0.763697	normal
ENSG00000125863	MKKS	466.703	0.00767628	0.111564	0.0688063	0.945144	0.994176	normal
ENSG00000125864	BFSP1	42.0984	0.412294	0.255968	1.61072	0.10724	0.523592	normal
ENSG00000125868	DSTN	5141.57	0.137706	0.0760126	1.81162	0.0700454	0.422909	normal
ENSG00000125870	SNRPB2	848.461	-0.0978675	0.100009	-0.978591	0.327782	0.796813	normal
ENSG00000125871	MGME1	106.402	0.356931	0.191564	1.86324	0.0624279	0.394533	normal
ENSG00000125872	LRRN4	13.0672	-1.11148	0.532888	-2.08576	0.0370002	0.292633	normal
ENSG00000125875	TBC1D20	1154.92	0.17905	0.0889183	2.01364	0.044047	0.325549	normal
ENSG00000125877	ITPA	516.617	-0.00697955	0.130611	-0.0534377	0.957383	0.995667	normal
ENSG00000125878	TCF15	11.668	-5.66923e-05	0.622427	-9.10827e-05	0.999927	0.999979	normal
ENSG00000125885	MCM8	64.8491	0.0589267	0.218899	0.269196	0.787779	0.968545	normal
ENSG00000125895	TMEM74B	415.697	-0.0519807	0.178691	-0.290897	0.77113	0.965123	normal
ENSG00000125898	FAM110A	382.96	-0.0335056	0.13584	-0.246655	0.805175	0.970351	normal
ENSG00000125901	MRPS26	1062.21	0.0586944	0.140701	0.417156	0.676565	0.944121	normal
ENSG00000125912	NCLN	1036.72	0.0889904	0.105594	0.84276	0.399363	0.842874	normal
ENSG00000125931	CITED1	218.004	0.735564	0.182936	4.02089	5.79799e-05	0.00174425	up
ENSG00000125944	HNRNPR	2654.47	-0.0870862	0.0876607	-0.993446	0.320492	0.79326	normal
ENSG00000125945	ZNF436	739.877	-0.103459	0.109645	-0.943587	0.345381	0.809245	normal
ENSG00000125952	MAX	1223.15	0.0499073	0.0979873	0.509324	0.610525	0.927006	normal
ENSG00000125962	ARMCX5	355.719	-0.146103	0.146063	-1.00027	0.317178	0.790027	normal
ENSG00000125965	GDF5	4.6239	0.809752	0.990069	0.817874	0.413429	0.851696	normal
ENSG00000125966	MMP24	3677.51	-0.0224819	0.106533	-0.211031	0.832863	0.975187	normal
ENSG00000125967	NECAB3	704.656	0.282742	0.13676	2.06743	0.038694	0.300681	normal
ENSG00000125968	ID1	11.9017	0.727191	0.638553	1.13881	0.254782	0.740801	normal
ENSG00000125970	RALY	2205.51	0.125362	0.125865	0.996006	0.319247	0.791964	normal
ENSG00000125971	DYNLRB1	535.278	0.143168	0.137065	1.04452	0.296243	0.774017	normal
ENSG00000125977	EIF2S2	1560.44	0.00639326	0.10185	0.0627714	0.949949	0.994689	normal
ENSG00000125991	ERGIC3	2594.35	0.0616966	0.120312	0.512803	0.608089	0.926585	normal
ENSG00000125995	ROMO1	537.468	0.220702	0.161239	1.36879	0.171066	0.644102	normal
ENSG00000126001	CEP250	1449.78	-0.0751249	0.087739	-0.856231	0.39187	0.838926	normal
ENSG00000126003	PLAGL2	506.336	-0.271505	0.107586	-2.5236	0.0116161	0.13277	normal
ENSG00000126005	MMP24OS	466.403	0.450317	0.105649	4.26237	2.02266e-05	0.000683442	normal
ENSG00000126012	KDM5C	3827.49	-0.0536481	0.0943793	-0.568431	0.569742	0.914958	normal
ENSG00000126016	AMOT	488.499	-0.0662594	0.119762	-0.553257	0.580088	0.918832	normal
ENSG00000126062	TMEM115	763.799	0.102953	0.117089	0.879272	0.379254	0.832577	normal
ENSG00000126067	PSMB2	3335.05	-0.0628022	0.0849736	-0.739079	0.459859	0.872788	normal
ENSG00000126070	AGO3	835.773	-0.162341	0.175692	-0.924012	0.35548	0.816516	normal
ENSG00000126088	UROD	632.096	0.145466	0.13742	1.05855	0.289806	0.768969	normal
ENSG00000126091	ST3GAL3	64.3409	-0.200095	0.223945	-0.893501	0.371589	0.825931	normal
ENSG00000126106	TMEM53	428.444	-0.0087069	0.123742	-0.0703636	0.943904	0.993463	normal
ENSG00000126107	HECTD3	512.19	0.126909	0.15606	0.813204	0.416101	0.853994	normal
ENSG00000126214	KLC1	3887.92	0.0179558	0.0890489	0.20164	0.840198	0.977315	normal
ENSG00000126215	XRCC3	98.1004	-0.0999621	0.211409	-0.472838	0.636329	0.933452	normal
ENSG00000126216	TUBGCP3	718.954	-0.058905	0.0943621	-0.624244	0.532467	0.902027	normal
ENSG00000126217	MCF2L	6632.27	-0.141678	0.0804693	-1.76065	0.0782972	0.450425	normal
ENSG00000126218	F10	15.5409	0.452866	0.527074	0.859207	0.390226	0.838555	normal
ENSG00000126226	PCID2	484.353	-0.198445	0.110934	-1.78885	0.0736388	0.434609	normal
ENSG00000126231	PROZ	4.92743	-0.783461	0.92754	-0.844666	0.398297	0.842332	normal
ENSG00000126243	LRFN3	2095.75	-0.0354301	0.106422	-0.332921	0.739194	0.958981	normal
ENSG00000126247	CAPNS1	3896.14	0.0247413	0.100808	0.245431	0.806123	0.970492	normal
ENSG00000126249	PDCD2L	207.496	-0.259886	0.163844	-1.58618	0.112698	0.5373	normal
ENSG00000126254	RBM42	1273.11	0.00485214	0.133289	0.0364033	0.970961	0.99759	normal
ENSG00000126259	KIRREL2	115.12	0.286463	0.209065	1.37021	0.170622	0.643201	normal
ENSG00000126261	UBA2	2153.66	0.00880033	0.0787679	0.111725	0.911042	0.9906	normal
ENSG00000126267	COX6B1	1516.98	0.146834	0.122868	1.19505	0.232066	0.716616	normal
ENSG00000126351	THRA	3452.53	-0.11301	0.108898	-1.03776	0.299382	0.776589	normal
ENSG00000126368	NR1D1	178.859	0.343268	0.20075	1.70993	0.0872796	0.475712	normal
ENSG00000126391	FRMD8	190.475	-0.0516845	0.182434	-0.283305	0.776943	0.965871	normal
ENSG00000126432	PRDX5	3669.63	0.278487	0.156157	1.78337	0.0745259	0.436805	normal
ENSG00000126453	BCL2L12	7.62926	1.68529	0.611753	2.75485	0.00587183	0.0807493	normal
ENSG00000126456	IRF3	318.544	0.208673	0.157643	1.32371	0.185601	0.663787	normal
ENSG00000126457	PRMT1	4327.34	-0.127362	0.0989884	-1.28664	0.19822	0.680359	normal
ENSG00000126458	RRAS	25.7903	0.376245	0.366007	1.02797	0.303963	0.780229	normal
ENSG00000126460	PRRG2	9.21963	0.551203	0.5989	0.92036	0.357385	0.817173	normal
ENSG00000126461	SCAF1	4431.86	0.0325418	0.106153	0.306555	0.759182	0.96354	normal
ENSG00000126464	PRR12	3249.67	-0.108274	0.0858906	-1.2606	0.207452	0.69083	normal
ENSG00000126500	FLRT1	1268.02	0.15613	0.111448	1.40093	0.161236	0.626892	normal
ENSG00000126522	ASL	325.764	0.230416	0.145948	1.57875	0.114392	0.539786	normal
ENSG00000126524	SBDS	881.749	0.12503	0.0930181	1.34415	0.1789	0.655946	normal
ENSG00000126561	STAT5A	204.376	0.108259	0.153738	0.704181	0.48132	0.880917	normal
ENSG00000126562	WNK4	6.23749	0.183458	0.647142	0.28349	0.776801	0.965864	normal
ENSG00000126581	BECN1	456.763	0.00988617	0.105984	0.0932794	0.925682	0.992076	normal
ENSG00000126583	PRKCG	201.827	0.500203	0.184229	2.71512	0.00662518	0.0879247	normal
ENSG00000126602	TRAP1	1403.72	-0.00510664	0.123052	-0.0414997	0.966898	0.997073	normal
ENSG00000126603	GLIS2	338.473	-0.241522	0.147521	-1.63721	0.101588	0.511693	normal
ENSG00000126653	NSRP1	111.065	0.202486	0.271127	0.746829	0.455167	0.869543	normal
ENSG00000126698	DNAJC8	2400.82	-0.04348	0.0950397	-0.457493	0.647317	0.936814	normal
ENSG00000126705	AHDC1	4433.33	-0.13412	0.0857508	-1.56407	0.117801	0.546974	normal
ENSG00000126709	IFI6	355.591	1.09416	0.157832	6.93241	4.13727e-12	4.92879e-10	up
ENSG00000126733	DACH2	1597.07	0.148891	0.11554	1.28865	0.197519	0.679024	normal
ENSG00000126746	ZNF384	443.854	-0.072924	0.109758	-0.664408	0.506429	0.893492	normal
ENSG00000126749	EMG1	239.033	0.0475731	0.15409	0.308735	0.757523	0.96354	normal
ENSG00000126756	UXT	189.946	-0.0836947	0.151739	-0.55157	0.581243	0.918909	normal
ENSG00000126759	CFP	9.11324	-0.25918	0.573541	-0.451894	0.651345	0.937517	normal
ENSG00000126767	ELK1	528.489	-0.173512	0.116671	-1.48719	0.136965	0.582454	normal
ENSG00000126768	TIMM17B	1179.78	0.164105	0.120206	1.3652	0.17219	0.645765	normal
ENSG00000126773	PCNX4	2282.23	-0.0650846	0.145578	-0.447077	0.65482	0.937951	normal
ENSG00000126775	ATG14	400.583	0.0463132	0.135676	0.341351	0.73284	0.958165	normal
ENSG00000126777	KTN1	1204.8	-0.165953	0.170523	-0.973202	0.330453	0.797914	normal
ENSG00000126785	RHOJ	4.19253	0.187813	0.783086	0.239837	0.810456	0.971057	normal
ENSG00000126790	L3HYPDH	77.7461	0.259622	0.220894	1.17532	0.239866	0.725083	normal
ENSG00000126803	HSPA2	11.3286	1.08901	0.547146	1.99035	0.0465525	0.336055	normal
ENSG00000126804	ZBTB1	299.003	0.0093015	0.138661	0.067081	0.946517	0.994356	normal
ENSG00000126814	TRMT5	376.939	-0.112545	0.150141	-0.749597	0.453497	0.869447	normal
ENSG00000126821	SGPP1	284.391	-0.00192872	0.14505	-0.0132969	0.989391	0.998773	normal
ENSG00000126822	PLEKHG3	59.1983	1.59495	0.379835	4.19906	2.68026e-05	0.000874462	up
ENSG00000126858	RHOT1	1409.16	-0.0282902	0.100337	-0.281953	0.77798	0.965953	normal
ENSG00000126861	OMG	10.6992	-0.455086	0.606368	-0.750511	0.452947	0.869396	normal
ENSG00000126870	DYNC2I1	419.664	0.135051	0.127703	1.05754	0.290266	0.768969	normal
ENSG00000126878	AIF1L	197.428	-0.640541	0.165775	-3.86392	0.00011158	0.00306082	down
ENSG00000126882	FAM78A	19.5179	0.544891	0.503526	1.08215	0.279186	0.761532	normal
ENSG00000126883	NUP214	1017.13	-0.0964027	0.0971036	-0.992781	0.320816	0.793645	normal
ENSG00000126903	SLC10A3	223.342	0.210625	0.157806	1.33471	0.181972	0.660013	normal
ENSG00000126934	MAP2K2	3073.74	0.0256418	0.121964	0.210241	0.833479	0.975356	normal
ENSG00000126945	HNRNPH2	1467.09	0.0908579	0.127157	0.714535	0.474896	0.87806	normal
ENSG00000126947	ARMCX1	2093.6	0.0652036	0.0908165	0.717971	0.472775	0.877565	normal
ENSG00000126950	TMEM35A	9396.4	-0.170796	0.0996989	-1.71312	0.0866905	0.474537	normal
ENSG00000126953	TIMM8A	126.269	0.0149146	0.16059	0.0928735	0.926004	0.992076	normal
ENSG00000126970	ZC4H2	1059.83	-0.322538	0.0993778	-3.24558	0.00117214	0.0226896	normal
ENSG00000127022	CANX	16234.1	0.177577	0.0847705	2.0948	0.0361887	0.288403	normal
ENSG00000127054	INTS11	1914.66	-0.0221164	0.0970273	-0.22794	0.819693	0.973561	normal
ENSG00000127080	IPPK	185.711	-0.217463	0.156092	-1.39317	0.163569	0.630912	normal
ENSG00000127081	ZNF484	337.246	-0.239884	0.1637	-1.46538	0.142817	0.595132	normal
ENSG00000127084	FGD3	243.125	-1.39712	0.158401	-8.82016	1.14297e-18	2.83673e-16	down
ENSG00000127124	HIVEP3	604.521	0.0824348	0.126472	0.651803	0.514528	0.895601	normal
ENSG00000127125	PPCS	671.8	0.0383242	0.103385	0.370695	0.710865	0.952734	normal
ENSG00000127184	COX7C	2788.83	0.0162257	0.119901	0.135326	0.892354	0.986959	normal
ENSG00000127191	TRAF2	318.304	-0.0462773	0.166588	-0.277796	0.781169	0.966704	normal
ENSG00000127220	ABHD8	940.109	0.0350334	0.115846	0.302414	0.762337	0.964	normal
ENSG00000127241	MASP1	60.72	-2.09039	0.392266	-5.32902	9.8744e-08	5.53391e-06	down
ENSG00000127249	ATP13A4	45.2105	0.0779459	0.254648	0.306093	0.759534	0.96354	normal
ENSG00000127252	PLAAT1	86.7755	-0.546294	0.205607	-2.65698	0.00788441	0.100658	normal
ENSG00000127311	HELB	9.36543	-0.267796	0.567468	-0.471913	0.636989	0.933452	normal
ENSG00000127314	RAP1B	1501.12	-0.0651413	0.0935417	-0.696388	0.486186	0.883002	normal
ENSG00000127318	IL22	21.9842	-2.10771	0.53484	-3.94083	8.11991e-05	0.00232533	down
ENSG00000127328	RAB3IP	631.778	-0.0561282	0.187292	-0.299682	0.764419	0.964123	normal
ENSG00000127329	PTPRB	140.259	-0.809099	0.44445	-1.82045	0.0686902	0.417874	normal
ENSG00000127334	DYRK2	1119.03	-0.376249	0.13353	-2.81772	0.00483661	0.0699263	normal
ENSG00000127337	YEATS4	379.897	0.0846281	0.114713	0.737738	0.460673	0.872788	normal
ENSG00000127362	TAS2R3	5.16733	-1.75636	0.971498	-1.80789	0.0706239	0.424386	normal
ENSG00000127364	TAS2R4	28.7146	-0.834086	0.443603	-1.88025	0.0600737	0.386071	normal
ENSG00000127366	TAS2R5	11.9974	-0.78933	0.46551	-1.69562	0.0899572	0.482134	normal
ENSG00000127377	CRYGN	3.40259	-0.941905	0.905232	-1.04051	0.298102	0.775293	normal
ENSG00000127415	IDUA	348.084	-0.0102928	0.171751	-0.0599285	0.952213	0.99476	normal
ENSG00000127418	FGFRL1	36.5853	0.160698	0.351455	0.457237	0.647501	0.936814	normal
ENSG00000127419	TMEM175	1056.86	-0.00500451	0.121832	-0.0410771	0.967234	0.997073	normal
ENSG00000127423	AUNIP	28.2591	0.196717	0.292453	0.672644	0.501174	0.891985	normal
ENSG00000127445	PIN1	2400.59	0.0248824	0.114487	0.217337	0.827945	0.974669	normal
ENSG00000127452	FBXL12	374.504	-0.01508	0.116497	-0.129446	0.897005	0.987458	normal
ENSG00000127463	EMC1	2300.71	-0.120992	0.0883712	-1.36913	0.170959	0.64393	normal
ENSG00000127481	UBR4	6900.21	-0.0992043	0.10066	-0.985543	0.324357	0.795884	normal
ENSG00000127483	HP1BP3	4512.25	-0.0421026	0.074534	-0.564878	0.572156	0.91545	normal
ENSG00000127511	SIN3B	3664.07	-0.175351	0.0849941	-2.0631	0.0391034	0.302384	normal
ENSG00000127526	SLC35E1	2000.19	0.0181094	0.101186	0.178972	0.85796	0.981104	normal
ENSG00000127527	EPS15L1	1432.42	-0.121112	0.100149	-1.20932	0.226541	0.710216	normal
ENSG00000127528	KLF2	35.1764	0.782266	0.307267	2.54588	0.0109002	0.126671	normal
ENSG00000127540	UQCR11	502.758	0.0793488	0.140445	0.56498	0.572088	0.91545	normal
ENSG00000127554	GFER	336.81	0.189596	0.133652	1.41858	0.156022	0.618836	normal
ENSG00000127561	SYNGR3	4904.18	0.137711	0.104579	1.31681	0.187903	0.665286	normal
ENSG00000127564	PKMYT1	57.4999	0.337911	0.255774	1.32113	0.186458	0.66403	normal
ENSG00000127578	WFIKKN1	29.4193	0.347303	0.310472	1.11863	0.263299	0.748136	normal
ENSG00000127580	WDR24	438.316	-0.155835	0.132395	-1.17705	0.239178	0.724237	normal
ENSG00000127585	FBXL16	4342.82	-0.204467	0.104962	-1.94801	0.0514137	0.35178	normal
ENSG00000127586	CHTF18	207.125	0.0757644	0.14318	0.529155	0.596698	0.923441	normal
ENSG00000127588	GNG13	17.8535	-0.623259	0.498487	-1.2503	0.211189	0.694038	normal
ENSG00000127603	MACF1	7958.91	-0.104204	0.141893	-0.734388	0.462712	0.873289	normal
ENSG00000127616	SMARCA4	10855.8	-0.0462911	0.0956671	-0.483877	0.628473	0.931164	normal
ENSG00000127663	KDM4B	3165.02	-0.0717321	0.0955111	-0.751034	0.452632	0.869396	normal
ENSG00000127666	TICAM1	15.828	-0.215175	0.455665	-0.472222	0.636769	0.933452	normal
ENSG00000127720	METTL25	19.1236	-0.605774	0.377398	-1.60513	0.108465	0.52686	normal
ENSG00000127743	IL17B	3.50031	0.833848	0.851414	0.979368	0.327398	0.796813	normal
ENSG00000127774	EMC6	37.0233	0.437738	0.294502	1.48636	0.137183	0.582945	normal
ENSG00000127804	METTL16	633.182	-0.0869199	0.0981236	-0.88582	0.375715	0.830012	normal
ENSG00000127824	TUBA4A	165.152	1.10671	0.20762	5.33043	9.79805e-08	5.50592e-06	up
ENSG00000127837	AAMP	1768.72	0.0277979	0.125421	0.221637	0.824596	0.973962	normal
ENSG00000127838	PNKD	799.078	-0.167483	0.123856	-1.35224	0.176297	0.652068	normal
ENSG00000127863	TNFRSF19	235.455	-0.0981968	0.132593	-0.740587	0.458944	0.872269	normal
ENSG00000127870	RNF6	276.848	0.210895	0.182339	1.15661	0.247432	0.733175	normal
ENSG00000127884	ECHS1	1755.24	0.0038212	0.10704	0.0356987	0.971523	0.99759	normal
ENSG00000127903	ZNF835	82.4663	-0.67671	0.241581	-2.80117	0.00509177	0.0726579	normal
ENSG00000127914	AKAP9	1535.77	-0.497416	0.384689	-1.29304	0.195999	0.677755	normal
ENSG00000127922	SEM1	285.857	0.00282676	0.127463	0.022177	0.982307	0.997839	normal
ENSG00000127946	HIP1	2379.79	0.0370474	0.0862141	0.429714	0.667403	0.940924	normal
ENSG00000127947	PTPN12	911.389	-0.11676	0.119134	-0.980078	0.327047	0.796813	normal
ENSG00000127948	POR	3171.68	-0.0700353	0.107226	-0.653159	0.513654	0.895601	normal
ENSG00000127952	STYXL1	186.318	-0.0580056	0.155421	-0.373217	0.708987	0.951768	normal
ENSG00000127955	GNAI1	4057.06	0.0265523	0.13314	0.199432	0.841925	0.97807	normal
ENSG00000127980	PEX1	439.734	-0.0861246	0.124875	-0.689689	0.49039	0.885931	normal
ENSG00000127989	MTERF1	112.158	-0.132934	0.218256	-0.609075	0.542475	0.905745	normal
ENSG00000127990	SGCE	505.923	-0.00174749	0.115736	-0.0150989	0.987953	0.99829	normal
ENSG00000127993	RBM48	223.085	-0.222341	0.144601	-1.53761	0.124143	0.558028	normal
ENSG00000127995	CASD1	1920.62	-0.00318981	0.157666	-0.0202314	0.983859	0.997839	normal
ENSG00000128000	ZNF780B	551.111	-0.207482	0.19722	-1.05204	0.292783	0.772065	normal
ENSG00000128011	LRFN1	2304.65	-0.117025	0.106463	-1.09921	0.271676	0.754126	normal
ENSG00000128016	ZFP36	11.8677	-0.962279	0.479298	-2.00768	0.0446768	0.328196	normal
ENSG00000128039	SRD5A3	91.0882	0.00670378	0.205025	0.0326974	0.973916	0.997839	normal
ENSG00000128045	RASL11B	13.2412	-0.484849	0.50328	-0.963378	0.335358	0.801415	normal
ENSG00000128050	PAICS	1387.96	0.166299	0.123805	1.34323	0.179198	0.656385	normal
ENSG00000128059	PPAT	494.255	-0.0686812	0.129139	-0.53184	0.594837	0.923153	normal
ENSG00000128159	TUBGCP6	1681.69	-0.0114263	0.10688	-0.106908	0.914862	0.990911	normal
ENSG00000128165	ADM2	41.5343	-0.0466144	0.387578	-0.120271	0.904269	0.989234	normal
ENSG00000128185	DGCR6L	1088.53	0.0805785	0.10381	0.776215	0.437622	0.863073	normal
ENSG00000128191	DGCR8	822.91	0.00268856	0.0908707	0.0295867	0.976397	0.997839	normal
ENSG00000128203	ASPHD2	715.841	0.146484	0.129529	1.1309	0.258098	0.7429	normal
ENSG00000128218	VPREB3	5.12566	-0.727526	0.808723	-0.899598	0.368334	0.824333	normal
ENSG00000128228	SDF2L1	108.995	0.316357	0.222345	1.42282	0.154788	0.615859	normal
ENSG00000128242	GAL3ST1	157.344	1.05603	0.193546	5.45621	4.86404e-08	2.91395e-06	up
ENSG00000128245	YWHAH	11732.1	-0.0334101	0.0858569	-0.389137	0.697175	0.948958	normal
ENSG00000128253	RFPL2	123.63	-1.91152	0.187971	-10.1692	2.72092e-24	1.26102e-21	down
ENSG00000128266	GNAZ	4437.33	-0.120302	0.0962744	-1.24958	0.211454	0.694248	normal
ENSG00000128268	MGAT3	4092.29	0.206096	0.100205	2.05675	0.0397106	0.305043	normal
ENSG00000128271	ADORA2A	11.5416	-0.758943	0.505179	-1.50232	0.133014	0.574286	normal
ENSG00000128272	ATF4	10164.7	0.0605476	0.111943	0.54088	0.58859	0.921155	normal
ENSG00000128274	A4GALT	28.7354	0.820695	0.30361	2.70312	0.00686923	0.0904102	normal
ENSG00000128283	CDC42EP1	4.19248	0.819933	0.810523	1.01161	0.311725	0.785991	normal
ENSG00000128285	MCHR1	82.9589	-0.250567	0.266942	-0.938656	0.347908	0.810922	normal
ENSG00000128294	TPST2	314.233	0.0702321	0.118088	0.594746	0.552013	0.908234	normal
ENSG00000128298	BAIAP2L2	322.06	0.0566791	0.141598	0.400281	0.68895	0.947862	normal
ENSG00000128309	MPST	373.4	0.0810875	0.129825	0.624591	0.53224	0.90195	normal
ENSG00000128310	GALR3	37.6688	0.886487	0.316187	2.80368	0.00505234	0.0722436	normal
ENSG00000128311	TST	49.4712	0.436527	0.259219	1.68401	0.0921799	0.487774	normal
ENSG00000128335	APOL2	119.66	1.94641	0.458821	4.24221	2.21329e-05	0.000740652	up
ENSG00000128346	C22orf23	129.89	0.322186	0.167856	1.91942	0.0549306	0.365409	normal
ENSG00000128408	RIBC2	3.6714	-0.416559	0.893253	-0.466339	0.640973	0.934139	normal
ENSG00000128463	EMC4	719.072	-0.0404065	0.118746	-0.340277	0.733648	0.958165	normal
ENSG00000128482	RNF112	588.917	-0.392223	0.13522	-2.90062	0.00372427	0.057175	normal
ENSG00000128487	SPECC1	684.099	-0.119504	0.106343	-1.12376	0.261117	0.745979	normal
ENSG00000128510	CPA4	39.0116	-0.0643959	0.281991	-0.228361	0.819365	0.973527	normal
ENSG00000128512	DOCK4	861.126	-0.0966437	0.148172	-0.652239	0.514247	0.895601	normal
ENSG00000128513	POT1	205.984	0.00863054	0.178143	0.0484472	0.96136	0.996325	normal
ENSG00000128524	ATP6V1F	2202.22	0.109959	0.12903	0.852199	0.394104	0.839766	normal
ENSG00000128534	LSM8	537.951	-0.118805	0.169997	-0.698865	0.484636	0.882476	normal
ENSG00000128536	CDHR3	122.738	0.688201	0.218145	3.15478	0.00160618	0.0290171	up
ENSG00000128563	PRKRIP1	935.244	-0.0542517	0.123892	-0.437896	0.661462	0.940643	normal
ENSG00000128564	VGF	46991.9	0.555657	0.120957	4.59385	4.35148e-06	0.00017165	normal
ENSG00000128567	PODXL	430.433	-0.276127	0.118394	-2.33228	0.0196861	0.193775	normal
ENSG00000128573	FOXP2	39.9808	-5.1146	0.628002	-8.14424	3.81681e-16	7.23389e-14	down
ENSG00000128578	STRIP2	158.957	0.0726428	0.16826	0.431729	0.665939	0.940643	normal
ENSG00000128581	IFT22	622.03	-0.0630073	0.106717	-0.590415	0.554913	0.908793	normal
ENSG00000128585	MKLN1	652.114	-0.0498129	0.220962	-0.225436	0.82164	0.973584	normal
ENSG00000128590	DNAJB9	1255.27	0.404071	0.0937187	4.31152	1.62132e-05	0.000564073	normal
ENSG00000128591	FLNC	25.6636	-0.749877	0.340087	-2.20495	0.0274573	0.244838	normal
ENSG00000128594	LRRC4	1013.11	0.0571998	0.0882041	0.648493	0.516666	0.89633	normal
ENSG00000128595	CALU	557.267	0.162131	0.131993	1.22833	0.219324	0.701449	normal
ENSG00000128596	CCDC136	2373.04	-0.0642621	0.087664	-0.733049	0.463528	0.87351	normal
ENSG00000128602	SMO	102.571	-0.0393692	0.187434	-0.210043	0.833634	0.975356	normal
ENSG00000128604	IRF5	101.725	-0.557175	0.210982	-2.64087	0.00826928	0.104484	normal
ENSG00000128606	LRRC17	27.5171	-0.0722105	0.332526	-0.217158	0.828086	0.974669	normal
ENSG00000128607	KLHDC10	5607.55	-0.0750188	0.0952618	-0.787501	0.430988	0.859707	normal
ENSG00000128609	NDUFA5	2068.42	-0.0100466	0.0827802	-0.121364	0.903403	0.988849	normal
ENSG00000128610	FEZF1	40.2086	-0.184093	0.324601	-0.567135	0.570623	0.915174	normal
ENSG00000128617	OPN1SW	8.81037	1.10572	0.600592	1.84105	0.0656137	0.405428	normal
ENSG00000128626	MRPS12	280.783	0.217159	0.167206	1.29876	0.194027	0.674743	normal
ENSG00000128641	MYO1B	453.636	-0.214308	0.159544	-1.34325	0.17919	0.656385	normal
ENSG00000128654	MTX2	1276.9	0.0185625	0.0957117	0.193942	0.846222	0.979293	normal
ENSG00000128655	PDE11A	25.4245	-0.0169657	0.333301	-0.050902	0.959404	0.995862	normal
ENSG00000128656	CHN1	2094.55	-0.0909248	0.0930004	-0.977681	0.328232	0.796993	normal
ENSG00000128683	GAD1	429.899	-3.11836	0.47127	-6.61693	3.66728e-11	3.80376e-09	down
ENSG00000128694	OSGEPL1	158.649	-0.0405406	0.15433	-0.262688	0.792791	0.969311	normal
ENSG00000128699	ORMDL1	802.347	-0.00136946	0.101295	-0.0135195	0.989213	0.998773	normal
ENSG00000128708	HAT1	235.262	0.167702	0.185887	0.902176	0.366963	0.823828	normal
ENSG00000128731	HERC2	5524.68	-0.122512	0.0793844	-1.54328	0.122763	0.555781	normal
ENSG00000128739	SNRPN	1041.53	0.00614167	0.11674	0.0526097	0.958043	0.995667	normal
ENSG00000128789	PSMG2	480.897	0.186576	0.111241	1.67723	0.093498	0.491613	normal
ENSG00000128791	TWSG1	237.424	-0.0362122	0.161281	-0.224529	0.822346	0.973675	normal
ENSG00000128805	ARHGAP22	132.196	-1.99734	0.234229	-8.5273	1.49802e-17	3.28744e-15	down
ENSG00000128829	EIF2AK4	1234.92	0.0476245	0.0967855	0.492062	0.622675	0.929274	normal
ENSG00000128833	MYO5C	32.9083	0.0331082	0.382201	0.0866251	0.930969	0.992404	normal
ENSG00000128849	CGNL1	8.67935	-0.76	0.58501	-1.29912	0.193901	0.674417	normal
ENSG00000128872	TMOD2	9169.67	0.00195202	0.178082	0.0109614	0.991254	0.999017	normal
ENSG00000128881	TTBK2	1270.88	0.0756269	0.1379	0.54842	0.583404	0.919521	normal
ENSG00000128886	ELL3	5.32655	-0.764939	0.714696	-1.0703	0.284484	0.764691	normal
ENSG00000128891	CCDC32	410.707	-0.104294	0.127985	-0.814888	0.415136	0.853037	normal
ENSG00000128908	INO80	660.951	0.0210859	0.102344	0.206028	0.836769	0.976301	normal
ENSG00000128915	ICE2	377.128	-0.152395	0.148505	-1.0262	0.3048	0.780347	normal
ENSG00000128917	DLL4	106.078	-0.0688902	0.224661	-0.306641	0.759116	0.96354	normal
ENSG00000128918	ALDH1A2	7.58708	0.737044	0.623352	1.18239	0.237052	0.721469	normal
ENSG00000128923	MINDY2	1198.68	0.0701554	0.205908	0.340712	0.733321	0.958165	normal
ENSG00000128928	IVD	1098.4	-0.0320301	0.106051	-0.302025	0.762633	0.96405	normal
ENSG00000128944	KNSTRN	298.984	-0.0570416	0.134286	-0.424776	0.671	0.942308	normal
ENSG00000128951	DUT	1082.06	0.133242	0.125962	1.05779	0.29015	0.768969	normal
ENSG00000128965	CHAC1	1569.46	0.0176025	0.195427	0.0900724	0.92823	0.992214	normal
ENSG00000128973	CLN6	140.039	0.486639	0.150199	3.23997	0.00119544	0.0230551	normal
ENSG00000128989	ARPP19	6863.12	-0.0131954	0.0997272	-0.132315	0.894735	0.987458	normal
ENSG00000129003	VPS13C	1193.31	-0.383151	0.341599	-1.12164	0.262016	0.746624	normal
ENSG00000129009	ISLR	14.9806	1.96785	0.622667	3.16035	0.00157581	0.0286171	up
ENSG00000129028	THAP10	156.031	0.137454	0.183274	0.749993	0.453259	0.869396	normal
ENSG00000129038	LOXL1	1148.75	-0.000447133	0.130133	-0.00343597	0.997258	0.999838	normal
ENSG00000129055	ANAPC13	1199.15	0.022337	0.0895686	0.249384	0.803064	0.970351	normal
ENSG00000129071	MBD4	432.122	-0.0898601	0.122325	-0.7346	0.462583	0.873289	normal
ENSG00000129083	COPB1	1738.92	0.0212722	0.104291	0.203969	0.838377	0.97667	normal
ENSG00000129084	PSMA1	283.796	0.0561633	0.169297	0.331744	0.740083	0.959274	normal
ENSG00000129103	SUMF2	1310.41	0.482879	0.122931	3.92806	8.56326e-05	0.00243225	normal
ENSG00000129116	PALLD	723.18	-0.165405	0.126607	-1.30644	0.191402	0.670386	normal
ENSG00000129128	SPCS3	1841.41	0.241435	0.110388	2.18716	0.0287312	0.252099	normal
ENSG00000129158	SERGEF	324.128	0.0518845	0.138686	0.374114	0.70832	0.951546	normal
ENSG00000129159	KCNC1	3006.26	-0.0888682	0.0823919	-1.0786	0.280765	0.763112	normal
ENSG00000129167	TPH1	12.0142	0.344833	0.54906	0.628043	0.529976	0.900915	normal
ENSG00000129187	DCTD	509.388	-0.208189	0.116426	-1.78816	0.0737496	0.434609	normal
ENSG00000129194	SOX15	159.432	0.964712	0.198134	4.869	1.12167e-06	5.03976e-05	up
ENSG00000129197	RPAIN	744.658	-0.166649	0.0944766	-1.76391	0.0777464	0.44847	normal
ENSG00000129204	USP6	20.3787	0.346372	0.388157	0.89235	0.372205	0.826513	normal
ENSG00000129214	SHBG	14.8171	0.222812	0.440242	0.506113	0.612777	0.928092	normal
ENSG00000129219	PLD2	115.016	0.400668	0.216687	1.84906	0.0644487	0.401923	normal
ENSG00000129235	TXNDC17	323.26	0.0674721	0.139384	0.484073	0.628334	0.931144	normal
ENSG00000129244	ATP1B2	4062.55	0.111851	0.102716	1.08893	0.276184	0.758696	normal
ENSG00000129245	FXR2	2262.92	-0.0812269	0.106093	-0.765618	0.443903	0.864708	normal
ENSG00000129250	KIF1C	663.799	-0.0359146	0.0954869	-0.376121	0.706827	0.951146	normal
ENSG00000129255	MPDU1	652.377	0.134526	0.100812	1.33442	0.182068	0.660244	normal
ENSG00000129292	PHF20L1	714.065	-0.23911	0.16278	-1.46891	0.141857	0.59295	normal
ENSG00000129295	DNAAF11	122.444	-0.0398849	0.170707	-0.233645	0.815261	0.972124	normal
ENSG00000129315	CCNT1	951.762	0.0263462	0.134682	0.195618	0.844909	0.97914	normal
ENSG00000129317	PUS7L	235.367	-0.247187	0.221984	-1.11353	0.265479	0.749711	normal
ENSG00000129347	KRI1	327.087	0.237156	0.144146	1.64525	0.099919	0.507804	normal
ENSG00000129351	ILF3	9412.49	-0.11345	0.0867738	-1.30742	0.191068	0.669929	normal
ENSG00000129353	SLC44A2	2710.66	0.146416	0.091397	1.60198	0.109159	0.529432	normal
ENSG00000129355	CDKN2D	3641.08	-0.0956656	0.12768	-0.749262	0.453699	0.869447	normal
ENSG00000129422	MTUS1	123.308	-2.60966	0.230232	-11.3349	8.8106e-30	6.56012e-27	down
ENSG00000129451	KLK10	62.5841	0.993455	0.255562	3.88733	0.000101353	0.00281359	up
ENSG00000129460	NGDN	296.916	-0.0603936	0.136538	-0.44232	0.658258	0.94026	normal
ENSG00000129472	RAB2B	1474.76	0.0884621	0.0907704	0.97457	0.329774	0.797737	normal
ENSG00000129473	BCL2L2	716.292	0.0486494	0.107727	0.451598	0.651558	0.937517	normal
ENSG00000129474	AJUBA	4.59852	-0.0156508	0.767	-0.0204052	0.98372	0.997839	normal
ENSG00000129480	DTD2	67.3512	-0.0197836	0.219141	-0.0902781	0.928066	0.992214	normal
ENSG00000129484	PARP2	722.46	-0.108053	0.0976056	-1.10704	0.268277	0.752385	normal
ENSG00000129493	HEATR5A	147.512	0.250663	0.218449	1.14746	0.25119	0.738318	normal
ENSG00000129515	SNX6	988.516	-0.129365	0.0965845	-1.33939	0.180443	0.658015	normal
ENSG00000129518	EAPP	493.457	-0.0417213	0.121274	-0.344026	0.730827	0.957658	normal
ENSG00000129521	EGLN3	24.801	-0.0629149	0.381246	-0.165025	0.868925	0.982751	normal
ENSG00000129534	MIS18BP1	12.5471	-0.557123	0.595271	-0.935915	0.349317	0.81206	normal
ENSG00000129535	NRL	93.2088	0.0317253	0.194814	0.162849	0.870637	0.98305	normal
ENSG00000129559	NEDD8	663.116	0.11038	0.141276	0.781306	0.434622	0.862335	normal
ENSG00000129562	DAD1	1273.39	0.0541384	0.1225	0.441947	0.658528	0.94026	normal
ENSG00000129566	TEP1	205.843	0.165481	0.134034	1.23462	0.216972	0.698728	normal
ENSG00000129595	EPB41L4A	164.955	-0.033845	0.175542	-0.192803	0.847113	0.979293	normal
ENSG00000129596	CDO1	1376.56	0.196108	0.105628	1.85659	0.0633695	0.39769	normal
ENSG00000129625	REEP5	3910.37	0.151382	0.117131	1.29242	0.196213	0.678046	normal
ENSG00000129636	ITFG1	2329.78	0.171627	0.0918392	1.86878	0.0616534	0.392287	normal
ENSG00000129646	QRICH2	487.522	-0.22123	0.10098	-2.19084	0.0284635	0.2507	normal
ENSG00000129654	FOXJ1	12.5343	0.651331	0.500003	1.30265	0.192693	0.672285	normal
ENSG00000129657	SEC14L1	1446.1	0.0364079	0.106859	0.34071	0.733322	0.958165	normal
ENSG00000129673	AANAT	10.4522	0.550234	0.519781	1.05859	0.289788	0.768969	normal
ENSG00000129675	ARHGEF6	15.4234	0.646443	0.398372	1.62271	0.104651	0.518758	normal
ENSG00000129680	MAP7D3	5.30094	1.32375	0.740553	1.78751	0.0738544	0.434854	normal
ENSG00000129682	FGF13	12398.6	0.0540736	0.134546	0.401897	0.68776	0.947773	normal
ENSG00000129691	ASH2L	1364.89	-0.0141883	0.089886	-0.157848	0.874577	0.983532	normal
ENSG00000129696	TTI2	197.232	-0.0973744	0.177176	-0.54959	0.582601	0.919334	normal
ENSG00000129749	CHRNA10	15.338	-0.0687721	0.483665	-0.14219	0.88693	0.985804	normal
ENSG00000129757	CDKN1C	1874.11	0.605028	0.120355	5.02702	4.98165e-07	2.39303e-05	up
ENSG00000129824	RPS4Y1	257.637	-8.18344	0.561957	-14.5624	4.87118e-48	9.23221e-45	down
ENSG00000129911	KLF16	412.148	0.0845846	0.156311	0.541132	0.588417	0.921155	normal
ENSG00000129925	PGAP6	2104.05	0.249709	0.116468	2.14401	0.0320319	0.267013	normal
ENSG00000129932	DOHH	642.331	-0.0105118	0.1333	-0.0788585	0.937145	0.992687	normal
ENSG00000129933	MAU2	1652.4	-0.0253474	0.0827237	-0.30641	0.759292	0.96354	normal
ENSG00000129946	SHC2	3105.66	0.0940549	0.100753	0.93352	0.350552	0.813389	normal
ENSG00000129951	PLPPR3	10315.3	-0.0199896	0.101465	-0.19701	0.84382	0.978527	normal
ENSG00000129968	ABHD17A	2527.71	0.139483	0.120873	1.15396	0.248515	0.734067	normal
ENSG00000129990	SYT5	5183.17	0.0116539	0.0975623	0.119451	0.904918	0.989325	normal
ENSG00000129991	TNNI3	31.6924	0.112599	0.340003	0.33117	0.740516	0.959495	normal
ENSG00000129993	CBFA2T3	712.922	0.0613618	0.104854	0.585209	0.558407	0.910166	normal
ENSG00000130005	GAMT	894.705	0.414309	0.143517	2.88684	0.00389138	0.0592603	normal
ENSG00000130021	PUDP	759.123	0.00787932	0.102733	0.0766968	0.938865	0.992687	normal
ENSG00000130023	ERMARD	211.506	0.00352615	0.161425	0.0218438	0.982573	0.997839	normal
ENSG00000130024	PHF10	1134.08	0.0982926	0.13133	0.748438	0.454196	0.869447	normal
ENSG00000130032	PRRG3	215.103	-1.35574	0.250713	-5.40755	6.3891e-08	3.73109e-06	down
ENSG00000130035	GALNT8	595.02	0.153358	0.117166	1.30889	0.190571	0.669083	normal
ENSG00000130037	KCNA5	133.516	-0.609521	0.255203	-2.38838	0.016923	0.174141	normal
ENSG00000130038	CRACR2A	7.0275	-1.84355	0.818056	-2.25358	0.0242227	0.223882	normal
ENSG00000130045	NXNL2	9.59668	-0.43066	0.533177	-0.807725	0.419249	0.855209	normal
ENSG00000130052	STARD8	7.63953	-0.288343	0.633527	-0.455138	0.64901	0.93712	normal
ENSG00000130054	NALF2	1250.67	-0.190457	0.125519	-1.51736	0.129175	0.567434	normal
ENSG00000130055	GDPD2	74.5793	-0.398993	0.207617	-1.92177	0.0546342	0.364718	normal
ENSG00000130066	SAT1	183.602	0.589673	0.156368	3.77106	0.000162553	0.00418383	up
ENSG00000130119	GNL3L	519.592	-0.238418	0.117418	-2.03051	0.0423052	0.318127	normal
ENSG00000130147	SH3BP4	198.988	0.370125	0.183491	2.01713	0.0436823	0.323906	normal
ENSG00000130150	MOSPD2	270.65	0.0345517	0.21159	0.163295	0.870286	0.98305	normal
ENSG00000130158	DOCK6	487.953	0.290834	0.158054	1.84009	0.0657545	0.406057	normal
ENSG00000130159	ECSIT	754.388	0.0413437	0.151283	0.273287	0.784632	0.967595	normal
ENSG00000130164	LDLR	3501.93	0.178694	0.0842722	2.12044	0.0339692	0.277395	normal
ENSG00000130165	ELOF1	588.488	0.120074	0.137091	0.875871	0.3811	0.834088	normal
ENSG00000130175	PRKCSH	3377.52	-0.0130667	0.118466	-0.110299	0.912172	0.9906	normal
ENSG00000130176	CNN1	11.9018	0.559234	0.472516	1.18352	0.236602	0.72073	normal
ENSG00000130177	CDC16	1322.28	-0.144582	0.097952	-1.47605	0.139931	0.589139	normal
ENSG00000130193	THEM6	653.72	0.377302	0.120178	3.13952	0.00169226	0.0303617	normal
ENSG00000130202	NECTIN2	1328.73	0.295993	0.138661	2.13466	0.0327891	0.270354	normal
ENSG00000130203	APOE	98.3675	0.964747	0.248636	3.88015	0.000104391	0.00289408	up
ENSG00000130204	TOMM40	1374.08	0.154296	0.132553	1.16403	0.244413	0.729978	normal
ENSG00000130208	APOC1	35.5815	0.353601	0.324993	1.08803	0.276583	0.75901	normal
ENSG00000130222	GADD45G	487.235	-0.249047	0.171299	-1.45387	0.145981	0.600657	normal
ENSG00000130224	LRCH2	616.504	-0.195026	0.170853	-1.14149	0.253666	0.740442	normal
ENSG00000130226	DPP6	4265.59	0.0798756	0.102658	0.778075	0.436525	0.862982	normal
ENSG00000130227	XPO7	2553.56	-0.122552	0.0793141	-1.54515	0.122309	0.555211	normal
ENSG00000130244	FAM98C	1106.43	0.122948	0.09804	1.25406	0.20982	0.693434	normal
ENSG00000130254	SAFB2	1254.62	-0.0292576	0.102551	-0.285299	0.775415	0.965362	normal
ENSG00000130255	RPL36	2307.72	0.028025	0.182152	0.153855	0.877724	0.984253	normal
ENSG00000130270	ATP8B3	549.976	0.429186	0.143975	2.98098	0.00287328	0.0467949	normal
ENSG00000130287	NCAN	6457.45	-0.362615	0.0803874	-4.51084	6.45703e-06	0.000244312	normal
ENSG00000130294	KIF1A	50844.3	0.0869097	0.0890449	0.97602	0.329054	0.797404	normal
ENSG00000130299	GTPBP3	923.54	0.287803	0.128671	2.23673	0.025304	0.230668	normal
ENSG00000130304	SLC27A1	491.158	-0.159588	0.125213	-1.27453	0.202474	0.684913	normal
ENSG00000130305	NSUN5	808.429	0.0627218	0.119794	0.523582	0.600569	0.924236	normal
ENSG00000130307	USHBP1	9.9744	-0.262855	0.525519	-0.500182	0.616947	0.92873	normal
ENSG00000130309	COLGALT1	1779.37	-0.120006	0.109649	-1.09446	0.273755	0.755904	normal
ENSG00000130311	DDA1	1493.05	0.0856417	0.096594	0.886615	0.375286	0.830012	normal
ENSG00000130312	MRPL34	707.518	0.0823259	0.145304	0.566578	0.571001	0.915411	normal
ENSG00000130313	PGLS	839.357	0.126024	0.100427	1.25488	0.209522	0.693149	normal
ENSG00000130332	LSM7	1133.21	0.200319	0.140294	1.42785	0.153335	0.613927	normal
ENSG00000130338	TULP4	3171.04	-0.0687831	0.115675	-0.594623	0.552096	0.908234	normal
ENSG00000130340	SNX9	638.673	0.213091	0.0982607	2.16863	0.030111	0.257382	normal
ENSG00000130347	RTN4IP1	113.122	0.0328729	0.181279	0.181339	0.856102	0.981104	normal
ENSG00000130348	QRSL1	272.171	0.000259867	0.141858	0.00183187	0.998538	0.999934	normal
ENSG00000130349	MTRES1	205.749	0.0703693	0.133372	0.527616	0.597766	0.923518	normal
ENSG00000130363	RSPH3	438.173	0.0142703	0.128783	0.110808	0.911768	0.9906	normal
ENSG00000130377	ACSBG2	8.56526	0.740895	0.574157	1.2904	0.19691	0.678874	normal
ENSG00000130382	MLLT1	4521.6	-0.140027	0.106892	-1.30999	0.1902	0.668335	normal
ENSG00000130396	AFDN	5072.31	0.030154	0.097007	0.310844	0.755919	0.963163	normal
ENSG00000130402	ACTN4	1476.6	0.000920339	0.0966822	0.00951922	0.992405	0.99923	normal
ENSG00000130413	STK33	186.868	-0.208565	0.160894	-1.29629	0.194876	0.675776	normal
ENSG00000130414	NDUFA10	2034.45	-0.11149	0.0815676	-1.36684	0.171674	0.645362	normal
ENSG00000130429	ARPC1B	7.42525	0.0112139	0.587594	0.0190844	0.984774	0.997839	normal
ENSG00000130433	CACNG6	9.63365	0.604494	0.524142	1.1533	0.248786	0.734421	normal
ENSG00000130449	ZSWIM6	879.035	0.19422	0.104349	1.86126	0.0627076	0.395654	normal
ENSG00000130475	FCHO1	905.455	-0.362279	0.107545	-3.36863	0.000755419	0.0156186	normal
ENSG00000130477	UNC13A	12442.8	-0.199955	0.0851086	-2.34941	0.018803	0.187293	normal
ENSG00000130479	MAP1S	2628.15	-0.0786991	0.10129	-0.776971	0.437176	0.862982	normal
ENSG00000130508	PXDN	3595.26	0.164498	0.0793954	2.07188	0.0382764	0.299532	normal
ENSG00000130511	SSBP4	2949.43	-0.0820695	0.123729	-0.6633	0.507138	0.893493	normal
ENSG00000130513	GDF15	21.1521	0.895414	0.424936	2.10717	0.0351027	0.282884	normal
ENSG00000130517	PGPEP1	1191.06	-0.177701	0.0919469	-1.93265	0.0532794	0.359092	normal
ENSG00000130518	IQCN	264.56	0.0854386	0.160844	0.531188	0.595289	0.923153	normal
ENSG00000130520	LSM4	1772.99	0.143179	0.14028	1.02066	0.307414	0.781885	normal
ENSG00000130522	JUND	7904.07	-0.00176186	0.132656	-0.0132813	0.989403	0.998773	normal
ENSG00000130528	HRC	11.1839	-0.406832	0.528561	-0.769697	0.44148	0.864153	normal
ENSG00000130529	TRPM4	1144.55	-0.107588	0.131371	-0.818963	0.412808	0.851689	normal
ENSG00000130540	SULT4A1	1874.27	0.170825	0.0981098	1.74116	0.081656	0.459918	normal
ENSG00000130544	ZNF557	273.895	-0.0693163	0.124601	-0.556307	0.578001	0.917883	normal
ENSG00000130545	CRB3	6.85408	0.570384	0.619088	0.92133	0.356878	0.816684	normal
ENSG00000130558	OLFM1	12887.2	0.271702	0.0808888	3.35896	0.000782373	0.0161016	normal
ENSG00000130559	CAMSAP1	6406.01	-0.124137	0.0871234	-1.42484	0.154204	0.615311	normal
ENSG00000130560	UBAC1	904.88	0.148881	0.109644	1.35786	0.174507	0.648852	normal
ENSG00000130584	ZBTB46	1408.73	-0.0406272	0.0932302	-0.435773	0.663002	0.940643	normal
ENSG00000130589	HELZ2	276.634	0.728379	0.12862	5.66305	1.48704e-08	9.74897e-07	up
ENSG00000130590	SAMD10	828.294	0.238963	0.0935962	2.55312	0.0106761	0.124692	normal
ENSG00000130635	COL5A1	82.8551	0.244638	0.219078	1.11667	0.264135	0.7488	normal
ENSG00000130638	ATXN10	4467.83	-0.0718655	0.0845401	-0.850076	0.395283	0.840904	normal
ENSG00000130640	TUBGCP2	1959.16	0.0443013	0.111038	0.398973	0.689913	0.948183	normal
ENSG00000130643	CALY	7665.73	0.189036	0.113577	1.66439	0.0960351	0.496685	normal
ENSG00000130649	CYP2E1	16.882	-0.190731	0.421349	-0.452668	0.650788	0.937416	normal
ENSG00000130653	PNPLA7	49.3993	-0.247318	0.261674	-0.94514	0.344587	0.80873	normal
ENSG00000130669	PAK4	715.866	-0.152296	0.112158	-1.35787	0.174506	0.648852	normal
ENSG00000130675	MNX1	4.34242	3.06094	1.07158	2.85647	0.00428382	0.0641127	normal
ENSG00000130684	ZNF337	78.0706	-0.836739	0.216823	-3.85908	0.000113813	0.0031098	down
ENSG00000130695	CEP85	607.903	-0.0546034	0.113009	-0.483179	0.628968	0.931434	normal
ENSG00000130699	TAF4	466.665	-0.175568	0.100537	-1.74631	0.0807572	0.457017	normal
ENSG00000130702	LAMA5	1036.18	0.264237	0.133068	1.98573	0.0470634	0.338221	normal
ENSG00000130703	OSBPL2	1142.92	0.00154568	0.0905849	0.0170633	0.986386	0.997922	normal
ENSG00000130706	ADRM1	1071.8	0.0636536	0.124045	0.513148	0.607848	0.926585	normal
ENSG00000130707	ASS1	1581.08	0.0667565	0.134618	0.495896	0.619968	0.929194	normal
ENSG00000130711	PRDM12	43.885	0.197924	0.29477	0.671452	0.501933	0.892145	normal
ENSG00000130713	EXOSC2	491.24	-0.0555869	0.12812	-0.433867	0.664385	0.940643	normal
ENSG00000130714	POMT1	1934.77	0.110549	0.0908559	1.21675	0.223699	0.707595	normal
ENSG00000130717	UCK1	721.209	0.0792319	0.131623	0.60196	0.547201	0.907416	normal
ENSG00000130720	FIBCD1	287.459	1.16648	0.209831	5.55915	2.71093e-08	1.70748e-06	up
ENSG00000130724	CHMP2A	1166.32	0.138906	0.11897	1.16757	0.24298	0.728384	normal
ENSG00000130725	UBE2M	2359.52	0.116018	0.120413	0.963506	0.335294	0.801353	normal
ENSG00000130726	TRIM28	4508.08	-0.123239	0.101095	-1.21905	0.222826	0.707076	normal
ENSG00000130731	METTL26	717.271	0.0107254	0.124706	0.0860054	0.931462	0.992404	normal
ENSG00000130733	YIPF2	474.117	0.12507	0.125342	0.997831	0.318361	0.790613	normal
ENSG00000130734	ATG4D	494.954	0.181111	0.131878	1.37332	0.169653	0.641436	normal
ENSG00000130741	EIF2S3	1605.21	-0.022764	0.0858256	-0.265236	0.790828	0.9689	normal
ENSG00000130748	TMEM160	1122.11	0.0678338	0.150198	0.451628	0.651537	0.937517	normal
ENSG00000130749	ZC3H4	1304.97	0.102739	0.102734	1.00005	0.317289	0.790139	normal
ENSG00000130751	NPAS1	121.351	0.555592	0.224874	2.47068	0.0134856	0.148206	normal
ENSG00000130755	GMFG	18.0822	-0.0393821	0.437893	-0.0899353	0.928339	0.992214	normal
ENSG00000130758	MAP3K10	3552.94	0.00330813	0.108047	0.0306174	0.975575	0.997839	normal
ENSG00000130762	ARHGEF16	195.792	0.46908	0.193654	2.42226	0.0154243	0.163148	normal
ENSG00000130764	LRRC47	3487.69	-0.0794829	0.113204	-0.702119	0.482605	0.881883	normal
ENSG00000130766	SESN2	1743.8	0.0269498	0.184085	0.146398	0.883607	0.985128	normal
ENSG00000130770	ATP5IF1	1593.26	0.104657	0.146634	0.71373	0.475394	0.878325	normal
ENSG00000130772	MED18	288.649	0.327158	0.1427	2.29263	0.0218695	0.209049	normal
ENSG00000130775	THEMIS2	7.6392	-0.0100787	0.584074	-0.0172558	0.986233	0.997922	normal
ENSG00000130779	CLIP1	1977.33	0.108668	0.137851	0.788298	0.430523	0.85959	normal
ENSG00000130783	CCDC62	40.8441	0.391156	0.291424	1.34222	0.179524	0.656732	normal
ENSG00000130787	HIP1R	2148.5	-0.09731	0.108307	-0.898468	0.368936	0.824481	normal
ENSG00000130803	ZNF317	710.401	-0.0425054	0.10948	-0.38825	0.697831	0.948958	normal
ENSG00000130810	PPAN	103.249	0.254007	0.172175	1.47528	0.140136	0.5895	normal
ENSG00000130811	EIF3G	1042.57	0.10633	0.14504	0.733109	0.463492	0.87351	normal
ENSG00000130812	ANGPTL6	4.83442	0.637179	0.840448	0.758142	0.448366	0.866663	normal
ENSG00000130813	SHFL	205.012	0.0594088	0.167179	0.35536	0.72232	0.955017	normal
ENSG00000130816	DNMT1	2309.93	-0.174267	0.094324	-1.84754	0.0646687	0.402722	normal
ENSG00000130818	ZNF426	260.289	-0.350939	0.138913	-2.52632	0.0115263	0.132066	normal
ENSG00000130821	SLC6A8	1934.99	0.102603	0.0975846	1.05143	0.293061	0.772275	normal
ENSG00000130822	PNCK	1892.69	0.18968	0.125766	1.5082	0.131503	0.571698	normal
ENSG00000130826	DKC1	673.443	-0.160649	0.112143	-1.43253	0.151991	0.612295	normal
ENSG00000130827	PLXNA3	3784.81	-0.158129	0.0881428	-1.79401	0.0728111	0.431363	normal
ENSG00000130829	DUSP9	131.19	0.778634	0.23622	3.29623	0.000979919	0.0196247	up
ENSG00000130830	MPP1	278.145	0.108386	0.140225	0.772945	0.439555	0.864153	normal
ENSG00000130844	ZNF331	454.687	-0.0806189	0.110797	-0.727628	0.466842	0.874772	normal
ENSG00000130856	ZNF236	518.501	0.151403	0.126511	1.19676	0.2314	0.715739	normal
ENSG00000130881	LRP3	4325.94	0.0147614	0.106326	0.138832	0.889583	0.986407	normal
ENSG00000130921	MTRFR	460.952	-0.00577382	0.122341	-0.0471945	0.962358	0.996524	normal
ENSG00000130935	NOL11	543.337	-0.19654	0.130694	-1.50381	0.132629	0.573426	normal
ENSG00000130939	UBE4B	1793.29	-0.124758	0.0920018	-1.35604	0.175086	0.649615	normal
ENSG00000130940	CASZ1	82.8254	1.99012	0.311511	6.38863	1.67384e-10	1.53728e-08	up
ENSG00000130943	PKDREJ	36.5368	0.0217156	0.265469	0.0818007	0.934805	0.992687	normal
ENSG00000130950	NUTM2F	64.3199	-0.115267	0.252947	-0.455698	0.648608	0.93712	normal
ENSG00000130956	HABP4	1454.4	0.0939443	0.112194	0.837335	0.402405	0.844319	normal
ENSG00000130957	FBP2	32.634	0.207503	0.339987	0.610325	0.541647	0.905683	normal
ENSG00000130958	SLC35D2	19.5215	0.271867	0.421612	0.644827	0.519039	0.896909	normal
ENSG00000130962	PRRG1	124.685	-0.128169	0.170124	-0.753389	0.451216	0.868441	normal
ENSG00000130985	UBA1	9689.12	-0.0981587	0.0883412	-1.11113	0.266512	0.750437	normal
ENSG00000130997	POLN	7.50455	-0.631567	0.587503	-1.075	0.282374	0.76394	normal
ENSG00000131013	PPIL4	534.31	-0.157063	0.136473	-1.15087	0.249784	0.736197	normal
ENSG00000131015	ULBP2	18.4448	0.845179	0.541042	1.56213	0.118257	0.547405	normal
ENSG00000131016	AKAP12	10352.3	0.23191	0.135844	1.70718	0.0877885	0.477128	normal
ENSG00000131018	SYNE1	3171.97	-0.0219069	0.162076	-0.135164	0.892482	0.986959	normal
ENSG00000131019	ULBP3	399.404	-0.267705	0.134254	-1.99402	0.0461494	0.333838	normal
ENSG00000131023	LATS1	785.911	-0.117443	0.159626	-0.735741	0.461888	0.873289	normal
ENSG00000131037	EPS8L1	181.925	0.0164641	0.17699	0.0930229	0.925885	0.992076	normal
ENSG00000131043	AAR2	810.283	-0.00669511	0.102879	-0.0650775	0.948112	0.994689	normal
ENSG00000131044	TTLL9	176.379	-0.259748	0.16051	-1.61826	0.105606	0.519999	normal
ENSG00000131051	RBM39	2696	-0.0592642	0.121879	-0.486255	0.626786	0.930317	normal
ENSG00000131061	ZNF341	113.592	0.170103	0.200949	0.846498	0.397275	0.841776	normal
ENSG00000131067	GGT7	1581.22	0.201105	0.115264	1.74473	0.0810317	0.45757	normal
ENSG00000131069	ACSS2	1468.7	0.357583	0.0955816	3.74113	0.000183195	0.00464065	normal
ENSG00000131080	EDA2R	66.9963	-0.865828	0.283024	-3.0592	0.00221929	0.0380805	down
ENSG00000131089	ARHGEF9	7476.83	0.0189132	0.0766085	0.246881	0.805	0.970351	normal
ENSG00000131094	C1QL1	130.707	-0.305757	0.216198	-1.41424	0.15729	0.620164	normal
ENSG00000131095	GFAP	4.31367	-0.818197	0.966069	-0.846935	0.397031	0.841542	normal
ENSG00000131100	ATP6V1E1	2094.26	-0.0153471	0.0783908	-0.195777	0.844784	0.97914	normal
ENSG00000131115	ZNF227	149.419	-0.160064	0.164468	-0.973222	0.330443	0.797914	normal
ENSG00000131116	ZNF428	2707.14	0.0409725	0.138169	0.296539	0.766819	0.964953	normal
ENSG00000131127	ZNF141	357.167	-0.186944	0.182545	-1.0241	0.30579	0.780594	normal
ENSG00000131142	CCL25	11.7507	-0.363949	0.524465	-0.693944	0.487717	0.883535	normal
ENSG00000131143	COX4I1	3597.3	0.112408	0.122881	0.914772	0.360311	0.818861	normal
ENSG00000131148	EMC8	587.056	0.0977838	0.112589	0.868499	0.385121	0.835963	normal
ENSG00000131149	GSE1	6570.4	0.20397	0.0717995	2.84083	0.00449967	0.066543	normal
ENSG00000131153	GINS2	55.7251	-0.228634	0.237188	-0.963938	0.335077	0.80126	normal
ENSG00000131165	CHMP1A	3329.09	-0.0331918	0.109753	-0.302423	0.76233	0.964	normal
ENSG00000131171	SH3BGRL	1373.36	0.245859	0.096248	2.55443	0.0106361	0.124364	normal
ENSG00000131174	COX7B	1476.67	-0.047753	0.0773942	-0.61701	0.537228	0.904281	normal
ENSG00000131187	F12	420.655	0.377121	0.144702	2.6062	0.00915538	0.111825	normal
ENSG00000131188	PRR7	1379.68	-0.106321	0.122034	-0.871234	0.383626	0.835135	normal
ENSG00000131236	CAP1	3143.97	0.070349	0.0884195	0.795627	0.426249	0.857019	normal
ENSG00000131238	PPT1	1746.61	0.0252107	0.0834032	0.302275	0.762442	0.964	normal
ENSG00000131242	RAB11FIP4	4505.33	0.130132	0.0890469	1.46139	0.143908	0.59729	normal
ENSG00000131263	RLIM	2826.45	-0.0556553	0.149021	-0.373474	0.708796	0.951768	normal
ENSG00000131269	ABCB7	266.471	-0.271055	0.136976	-1.97886	0.0478323	0.340742	normal
ENSG00000131323	TRAF3	1897.63	0.140019	0.0871387	1.60686	0.108086	0.525919	normal
ENSG00000131351	HAUS8	44.4561	0.129006	0.306959	0.420271	0.674287	0.94315	normal
ENSG00000131368	MRPS25	804.787	0.0493672	0.095756	0.515552	0.606168	0.926382	normal
ENSG00000131370	SH3BP5	634.289	0.0430644	0.120126	0.358494	0.719974	0.954142	normal
ENSG00000131373	HACL1	217.521	-0.109351	0.143079	-0.764268	0.444708	0.865164	normal
ENSG00000131374	TBC1D5	1235.96	0.164476	0.103355	1.59137	0.111527	0.534067	normal
ENSG00000131375	CAPN7	787.526	-0.0225799	0.128747	-0.175381	0.86078	0.981435	normal
ENSG00000131378	RFTN1	3189.24	-0.1827	0.105302	-1.73501	0.0827396	0.463207	normal
ENSG00000131379	C3orf20	12.0836	-0.164188	0.481385	-0.341075	0.733047	0.958165	normal
ENSG00000131381	RBSN	1504.8	-0.069795	0.0853652	-0.817605	0.413583	0.851807	normal
ENSG00000131386	GALNT15	65.0129	0.0184181	0.250922	0.0734018	0.941486	0.992687	normal
ENSG00000131389	SLC6A6	1050.54	0.0438026	0.106267	0.412195	0.680196	0.945471	normal
ENSG00000131398	KCNC3	1004.68	0.0937149	0.125749	0.745256	0.456117	0.87064	normal
ENSG00000131400	NAPSA	9.31416	0.637174	0.542401	1.17473	0.240103	0.72511	normal
ENSG00000131408	NR1H2	316.572	0.444962	0.139948	3.17949	0.00147536	0.0272439	normal
ENSG00000131409	LRRC4B	8507.58	0.00668981	0.111458	0.0600209	0.952139	0.99476	normal
ENSG00000131435	PDLIM4	57.9752	0.559673	0.293138	1.90924	0.0562306	0.370862	normal
ENSG00000131437	KIF3A	4878.05	-0.00735506	0.139923	-0.052565	0.958078	0.995667	normal
ENSG00000131446	MGAT1	1097.68	-0.0439944	0.108524	-0.40539	0.685191	0.946786	normal
ENSG00000131459	GFPT2	102.496	-0.714299	0.224716	-3.17867	0.00147952	0.0272624	down
ENSG00000131462	TUBG1	933.035	-0.181262	0.117485	-1.54285	0.122867	0.555846	normal
ENSG00000131467	PSME3	2023.67	-0.0342845	0.0918474	-0.373277	0.708943	0.951768	normal
ENSG00000131469	RPL27	2948.4	-0.0988167	0.144957	-0.681697	0.495431	0.888796	normal
ENSG00000131470	PSMC3IP	73.1455	-0.363815	0.206821	-1.75909	0.078563	0.451306	normal
ENSG00000131471	AOC3	36.594	-0.0898454	0.297953	-0.301542	0.763001	0.96405	normal
ENSG00000131473	ACLY	11253	0.0180103	0.086381	0.208499	0.83484	0.975774	normal
ENSG00000131475	VPS25	749.98	-0.0640105	0.129853	-0.492947	0.62205	0.929274	normal
ENSG00000131477	RAMP2	75.2951	-0.249026	0.242633	-1.02635	0.304728	0.780347	normal
ENSG00000131480	AOC2	141.012	-0.139773	0.163452	-0.855131	0.392479	0.839022	normal
ENSG00000131495	NDUFA2	426.292	0.278941	0.178303	1.56442	0.117718	0.546711	normal
ENSG00000131503	ANKHD1	45.1256	-0.169091	0.250405	-0.67527	0.499504	0.890899	normal
ENSG00000131504	DIAPH1	1081.71	-0.153287	0.0943341	-1.62494	0.104175	0.517962	normal
ENSG00000131507	NDFIP1	12382.2	0.0403328	0.0675221	0.597327	0.550289	0.907993	normal
ENSG00000131508	UBE2D2	3540.6	0.0151552	0.0907968	0.166913	0.867439	0.982751	normal
ENSG00000131558	EXOC4	2618.95	-0.137153	0.086623	-1.58333	0.113346	0.538437	normal
ENSG00000131584	ACAP3	3016.02	-0.161239	0.12077	-1.3351	0.181844	0.659893	normal
ENSG00000131591	C1orf159	494.77	0.0339227	0.114213	0.297011	0.766458	0.964953	normal
ENSG00000131620	ANO1	3.57206	1.21965	0.946409	1.28872	0.197497	0.679024	normal
ENSG00000131626	PPFIA1	889.734	-0.000326783	0.0925058	-0.00353257	0.997181	0.999838	normal
ENSG00000131634	TMEM204	3.52521	-0.292773	0.890156	-0.328901	0.742231	0.959915	normal
ENSG00000131650	KREMEN2	110.111	-0.664988	0.293681	-2.26432	0.0235544	0.22007	normal
ENSG00000131652	THOC6	101.786	0.215905	0.198358	1.08846	0.276391	0.758887	normal
ENSG00000131653	TRAF7	1675.72	0.115723	0.0985156	1.17467	0.240127	0.72511	normal
ENSG00000131669	NINJ1	184.821	-0.16935	0.186202	-0.909496	0.363088	0.82056	normal
ENSG00000131697	NPHP4	493.825	-0.00245969	0.105981	-0.0232087	0.981484	0.997839	normal
ENSG00000131711	MAP1B	73823.6	-0.0640476	0.134594	-0.475859	0.634175	0.933157	normal
ENSG00000131724	IL13RA1	57.2611	-0.148516	0.233418	-0.636266	0.524603	0.898328	normal
ENSG00000131725	WDR44	592.598	0.00850992	0.117916	0.0721692	0.942467	0.992687	normal
ENSG00000131730	CKMT2	24.3088	0.0701265	0.388274	0.180611	0.856673	0.981104	normal
ENSG00000131732	ZCCHC9	222.708	0.193064	0.126633	1.52459	0.127362	0.564346	normal
ENSG00000131748	STARD3	1136.04	0.0113617	0.110333	0.102976	0.917982	0.99134	normal
ENSG00000131759	RARA	347.318	0.135363	0.118889	1.13857	0.254881	0.740801	normal
ENSG00000131771	PPP1R1B	4.05574	0.621523	0.869999	0.714395	0.474983	0.87806	normal
ENSG00000131773	KHDRBS3	1685.99	-0.392501	0.110003	-3.56811	0.000359566	0.00825576	normal
ENSG00000131778	CHD1L	7.97875	-0.0538399	0.607795	-0.0885824	0.929414	0.992214	normal
ENSG00000131779	PEX11B	567.072	0.0399603	0.121868	0.327897	0.742989	0.960424	normal
ENSG00000131781	FMO5	66.5166	0.647808	0.220314	2.94039	0.00327803	0.0518516	normal
ENSG00000131788	PIAS3	781.733	-0.0999287	0.0920079	-1.08609	0.27744	0.759662	normal
ENSG00000131791	PRKAB2	1055.66	0.132208	0.0993632	1.33056	0.183335	0.662573	normal
ENSG00000131828	PDHA1	1292.98	0.0787935	0.115482	0.682301	0.495049	0.888497	normal
ENSG00000131831	RAI2	650.85	0.0348715	0.105565	0.330333	0.741149	0.959838	normal
ENSG00000131844	MCCC2	528.045	0.0333802	0.0979433	0.340812	0.733245	0.958165	normal
ENSG00000131845	ZNF304	333.271	-0.29292	0.134906	-2.1713	0.0299088	0.256524	normal
ENSG00000131848	ZSCAN5A	105.637	-0.0264575	0.200992	-0.131635	0.895273	0.987458	normal
ENSG00000131849	ZNF132	389.989	0.0957709	0.115837	0.82677	0.408367	0.848266	normal
ENSG00000131871	SELENOS	584.332	0.279418	0.121081	2.30769	0.0210163	0.203505	normal
ENSG00000131873	CHSY1	578.643	0.0169089	0.112611	0.150153	0.880644	0.984674	normal
ENSG00000131876	SNRPA1	469.766	0.0280548	0.115346	0.243224	0.807832	0.97079	normal
ENSG00000131899	LLGL1	1633.96	0.168952	0.112238	1.5053	0.132247	0.573314	normal
ENSG00000131914	LIN28A	31.6154	-0.181048	0.301538	-0.600414	0.54823	0.907416	normal
ENSG00000131931	THAP1	111.844	0.17041	0.184779	0.922239	0.356404	0.816517	normal
ENSG00000131941	RHPN2	172.381	0.384333	0.152195	2.52527	0.0115611	0.132286	normal
ENSG00000131943	C19orf12	1455.92	-0.050732	0.096252	-0.527075	0.598142	0.923518	normal
ENSG00000131944	FAAP24	30.9305	-0.124481	0.313436	-0.397148	0.691258	0.948183	normal
ENSG00000131951	LRRC9	46.1239	-0.080098	0.326539	-0.245294	0.806229	0.97051	normal
ENSG00000131966	ACTR10	2525.23	0.170834	0.0916667	1.86365	0.0623712	0.394513	normal
ENSG00000131979	GCH1	791.455	-0.224223	0.112457	-1.99385	0.0461679	0.333857	normal
ENSG00000131981	LGALS3	6.95191	0.500623	0.701236	0.713914	0.47528	0.87827	normal
ENSG00000132000	PODNL1	245.022	-0.287301	0.154239	-1.8627	0.0625038	0.394753	normal
ENSG00000132002	DNAJB1	1764.32	0.0529862	0.129335	0.409682	0.682039	0.946153	normal
ENSG00000132003	ZSWIM4	510.161	0.17346	0.110706	1.56686	0.117148	0.5462	normal
ENSG00000132004	FBXW9	340.632	0.102104	0.116542	0.87611	0.38097	0.834088	normal
ENSG00000132005	RFX1	639.31	-0.192615	0.111756	-1.72353	0.0847934	0.468947	normal
ENSG00000132010	ZNF20	15.6204	0.312724	0.455742	0.686186	0.492596	0.886766	normal
ENSG00000132016	BRME1	192.456	-0.248226	0.188934	-1.31382	0.188906	0.666268	normal
ENSG00000132017	DCAF15	1629.74	-0.0155342	0.106992	-0.145191	0.88456	0.985245	normal
ENSG00000132024	CC2D1A	1730.29	-0.0575791	0.109746	-0.524659	0.59982	0.924112	normal
ENSG00000132026	RTBDN	130.766	0.564646	0.173104	3.2619	0.00110669	0.0216235	normal
ENSG00000132031	MATN3	5.38593	-0.402974	0.763021	-0.52813	0.597409	0.923518	normal
ENSG00000132109	TRIM21	79.7302	0.236783	0.234937	1.00786	0.313523	0.787509	normal
ENSG00000132122	SPATA6	122.64	0.413627	0.190455	2.17179	0.0298717	0.256524	normal
ENSG00000132128	LRRC41	2415.1	-0.0065314	0.108728	-0.060071	0.952099	0.99476	normal
ENSG00000132141	CCT6B	25.2573	-0.275448	0.349308	-0.788552	0.430374	0.859582	normal
ENSG00000132153	DHX30	3692.23	0.0376826	0.108301	0.347945	0.727882	0.956995	normal
ENSG00000132155	RAF1	934.613	0.00605799	0.092615	0.0654105	0.947847	0.994689	normal
ENSG00000132164	SLC6A11	497.809	-0.661918	0.125882	-5.25825	1.45432e-07	7.89577e-06	down
ENSG00000132170	PPARG	6.30547	0.160987	0.65203	0.246901	0.804985	0.970351	normal
ENSG00000132182	NUP210	2344.84	0.0363144	0.0939968	0.386336	0.699248	0.949052	normal
ENSG00000132196	HSD17B7	822.944	0.145781	0.1112	1.31098	0.189865	0.667843	normal
ENSG00000132199	ENOSF1	64.8551	0.788674	0.303819	2.59586	0.00943533	0.113835	normal
ENSG00000132254	ARFIP2	1024.09	0.0134869	0.120084	0.112312	0.910576	0.9906	normal
ENSG00000132259	CNGA4	5.29849	0.271077	0.728951	0.371873	0.709987	0.952191	normal
ENSG00000132275	RRP8	528.185	-0.137965	0.109958	-1.25471	0.209585	0.693149	normal
ENSG00000132286	TIMM10B	927.795	0.146059	0.094455	1.54633	0.122025	0.555211	normal
ENSG00000132294	EFR3A	433.745	0.272672	0.138358	1.97077	0.0487496	0.345104	normal
ENSG00000132297	HHLA1	11.6501	-0.296673	0.532111	-0.557539	0.577159	0.917561	normal
ENSG00000132300	PTCD3	1013.11	-0.0694338	0.125711	-0.552327	0.580724	0.918909	normal
ENSG00000132305	IMMT	1827.26	0.00903559	0.0837528	0.107884	0.914088	0.990804	normal
ENSG00000132313	MRPL35	602.949	0.0591679	0.111264	0.531781	0.594878	0.923153	normal
ENSG00000132323	ILKAP	667.032	-0.0520385	0.106959	-0.486528	0.626593	0.930317	normal
ENSG00000132326	PER2	305.466	-0.337528	0.143579	-2.35082	0.0187323	0.186768	normal
ENSG00000132329	RAMP1	7.56576	1.76789	0.826341	2.13942	0.0324018	0.268663	normal
ENSG00000132330	SCLY	53.5121	0.0908477	0.248435	0.36568	0.714604	0.953281	normal
ENSG00000132334	PTPRE	1362.39	0.304085	0.111998	2.7151	0.00662556	0.0879247	normal
ENSG00000132341	RAN	4457.63	-0.0784121	0.0750431	-1.04489	0.296072	0.774017	normal
ENSG00000132356	PRKAA1	635.497	-0.0101561	0.169195	-0.0600256	0.952135	0.99476	normal
ENSG00000132359	RAP1GAP2	1880.37	-0.0200623	0.110301	-0.181887	0.855671	0.981104	normal
ENSG00000132361	CLUH	1538.52	0.07873	0.0954045	0.825224	0.409245	0.84878	normal
ENSG00000132376	INPP5K	570.431	0.0592889	0.138322	0.42863	0.668193	0.941376	normal
ENSG00000132382	MYBBP1A	773.018	-0.0165161	0.112757	-0.146475	0.883546	0.985128	normal
ENSG00000132383	RPA1	731.133	0.0636556	0.108752	0.585331	0.558325	0.910166	normal
ENSG00000132386	SERPINF1	181.888	0.664503	0.242086	2.7449	0.00605292	0.0821666	normal
ENSG00000132388	UBE2G1	739.415	0.0248888	0.111989	0.222243	0.824125	0.973962	normal
ENSG00000132394	EEFSEC	594.206	-0.031884	0.110743	-0.287911	0.773415	0.965123	normal
ENSG00000132405	TBC1D14	1223.74	-0.160895	0.103638	-1.55246	0.120552	0.552247	normal
ENSG00000132406	TMEM128	609.183	-0.138292	0.115692	-1.19535	0.231951	0.716508	normal
ENSG00000132423	COQ3	118.781	-0.00284288	0.185578	-0.015319	0.987778	0.998266	normal
ENSG00000132424	PNISR	1213.97	-0.2623	0.317236	-0.82683	0.408333	0.848266	normal
ENSG00000132429	POPDC3	274.543	-0.015695	0.17133	-0.0916072	0.92701	0.992214	normal
ENSG00000132432	SEC61G	787.028	-0.0588622	0.0997652	-0.590007	0.555186	0.908793	normal
ENSG00000132434	LANCL2	3060.88	-0.265912	0.0885194	-3.00399	0.0026646	0.0440536	normal
ENSG00000132436	FIGNL1	310.957	-0.183004	0.154964	-1.18095	0.237624	0.722474	normal
ENSG00000132437	DDC	1290.9	0.388543	0.100915	3.85021	0.000118015	0.00319945	normal
ENSG00000132463	GRSF1	2285.09	0.0286602	0.0727144	0.394148	0.693472	0.948807	normal
ENSG00000132464	ENAM	8.34163	0.6419	0.653809	0.981785	0.326206	0.796712	normal
ENSG00000132466	ANKRD17	4278.26	-0.0666234	0.12066	-0.552157	0.580841	0.918909	normal
ENSG00000132467	UTP3	301.496	0.0436716	0.140517	0.310791	0.755959	0.963163	normal
ENSG00000132471	WBP2	4265.05	0.174252	0.0974188	1.78869	0.0736648	0.434609	normal
ENSG00000132475	H3-3B	9360.42	-0.176566	0.123288	-1.43214	0.152105	0.612295	normal
ENSG00000132478	UNK	1269.92	-0.0898719	0.0929722	-0.966653	0.333718	0.79988	normal
ENSG00000132481	TRIM47	31.3934	1.26461	0.461149	2.74231	0.00610082	0.0826182	normal
ENSG00000132485	ZRANB2	1320.33	-0.104592	0.16062	-0.651176	0.514933	0.895854	normal
ENSG00000132507	EIF5A	3281.84	0.00700832	0.116266	0.0602784	0.951934	0.99476	normal
ENSG00000132510	KDM6B	1667.69	-0.212551	0.0882294	-2.40908	0.015993	0.167234	normal
ENSG00000132522	GPS2	70.9686	0.147143	0.28582	0.514812	0.606685	0.926585	normal
ENSG00000132535	DLG4	8351.43	-0.0586857	0.102226	-0.574078	0.565915	0.913792	normal
ENSG00000132541	RIDA	66.1874	-0.0901293	0.207351	-0.434671	0.663801	0.940643	normal
ENSG00000132549	VPS13B	698.522	-0.0991484	0.173559	-0.571265	0.56782	0.913827	normal
ENSG00000132554	RGS22	4.42935	-0.519937	0.80968	-0.642151	0.520775	0.897282	normal
ENSG00000132561	MATN2	56.8457	-0.0994898	0.235148	-0.423093	0.672227	0.942728	normal
ENSG00000132563	REEP2	5989.58	-0.0499581	0.115313	-0.433238	0.664842	0.940643	normal
ENSG00000132570	PCBD2	252.419	0.0551772	0.152621	0.36153	0.717703	0.953721	normal
ENSG00000132581	SDF2	503.341	0.0546437	0.103362	0.528664	0.597038	0.923441	normal
ENSG00000132589	FLOT2	2835.65	0.183892	0.0946704	1.94244	0.0520838	0.354271	normal
ENSG00000132591	ERAL1	743.688	-0.0645146	0.105168	-0.613446	0.539582	0.904799	normal
ENSG00000132600	PRMT7	840.727	0.0840128	0.098243	0.855153	0.392466	0.839022	normal
ENSG00000132603	NIP7	153.439	0.284459	0.175451	1.6213	0.104954	0.51887	normal
ENSG00000132604	TERF2	1478.47	-0.0738878	0.0851089	-0.868157	0.385309	0.836044	normal
ENSG00000132612	VPS4A	1143.37	0.0358996	0.123566	0.290529	0.771412	0.965123	normal
ENSG00000132613	MTSS2	1561.39	-0.0509257	0.113293	-0.449503	0.653069	0.937878	normal
ENSG00000132622	HSPA12B	29.2561	-0.0394513	0.314615	-0.125395	0.90021	0.988005	normal
ENSG00000132623	ANKEF1	247.157	0.020022	0.134235	0.149156	0.88143	0.984772	normal
ENSG00000132635	PCED1A	1166.09	0.0305333	0.128518	0.237581	0.812206	0.971423	normal
ENSG00000132639	SNAP25	4651.24	0.138636	0.0775594	1.78748	0.0738593	0.434854	normal
ENSG00000132640	BTBD3	4963.22	-0.129726	0.0913954	-1.41939	0.155785	0.618408	normal
ENSG00000132646	PCNA	368.164	0.0797954	0.109532	0.72851	0.466302	0.874453	normal
ENSG00000132661	NXT1	261.049	0.0109439	0.150712	0.0726145	0.942113	0.992687	normal
ENSG00000132664	POLR3F	303.582	0.0110343	0.151008	0.073071	0.94175	0.992687	normal
ENSG00000132669	RIN2	253.327	0.0676017	0.147442	0.458498	0.646595	0.936646	normal
ENSG00000132670	PTPRA	5865.62	0.0758712	0.0733461	1.03443	0.300936	0.777506	normal
ENSG00000132676	DAP3	1055.35	-0.0226665	0.0981987	-0.230823	0.817452	0.972871	normal
ENSG00000132680	KHDC4	877.768	-0.114104	0.0895074	-1.2748	0.202379	0.684758	normal
ENSG00000132688	NES	235.864	2.98738	0.47386	6.30435	2.89409e-10	2.54582e-08	up
ENSG00000132692	BCAN	77.0035	2.47209	0.350759	7.04783	1.81725e-12	2.28229e-10	up
ENSG00000132694	ARHGEF11	2979.83	0.00707449	0.0761043	0.0929579	0.925937	0.992076	normal
ENSG00000132698	RAB25	11.966	-0.295826	0.492083	-0.60117	0.547727	0.907416	normal
ENSG00000132702	HAPLN2	60.3322	-0.212754	0.233154	-0.912507	0.361502	0.81973	normal
ENSG00000132716	DCAF8	713.218	-0.00883945	0.0990599	-0.0892335	0.928896	0.992214	normal
ENSG00000132718	SYT11	13756.5	-0.0759181	0.0889787	-0.853217	0.393539	0.839593	normal
ENSG00000132740	IGHMBP2	612.484	0.217668	0.109122	1.99473	0.0460728	0.333516	normal
ENSG00000132749	TESMIN	13.625	0.216	0.455253	0.474462	0.63517	0.933452	normal
ENSG00000132763	MMACHC	178.147	0.101271	0.155413	0.651624	0.514644	0.895601	normal
ENSG00000132768	DPH2	176.053	0.503795	0.167286	3.01158	0.00259893	0.0431734	normal
ENSG00000132773	TOE1	150.047	-0.0634088	0.172287	-0.368043	0.712841	0.952837	normal
ENSG00000132780	NASP	1556.84	-0.129858	0.125297	-1.0364	0.300014	0.776843	normal
ENSG00000132781	MUTYH	19.9904	0.0508566	0.373616	0.13612	0.891727	0.986959	normal
ENSG00000132792	CTNNBL1	531.71	0.0455151	0.120844	0.376643	0.706439	0.951042	normal
ENSG00000132793	LPIN3	19.0843	0.610267	0.419735	1.45393	0.145965	0.600657	normal
ENSG00000132801	ZSWIM3	285.237	-0.0225165	0.133701	-0.168409	0.866261	0.982727	normal
ENSG00000132819	RBM38	144.573	0.719557	0.202258	3.55762	0.000374236	0.00850336	up
ENSG00000132821	VSTM2L	3222.77	0.16903	0.118092	1.43134	0.152334	0.612507	normal
ENSG00000132823	OSER1	485.997	0.0585074	0.12638	0.462947	0.643403	0.934945	normal
ENSG00000132824	SERINC3	3127.1	0.184696	0.0854996	2.16019	0.0307577	0.261126	normal
ENSG00000132825	PPP1R3D	925.776	0.174983	0.0974403	1.79579	0.0725274	0.430539	normal
ENSG00000132837	DMGDH	35.2348	0.672771	0.320162	2.10134	0.0356108	0.285654	normal
ENSG00000132842	AP3B1	269.475	0.419501	0.158313	2.64983	0.00805332	0.102126	normal
ENSG00000132846	ZBED3	190.777	0.420577	0.138186	3.04355	0.00233802	0.0396608	normal
ENSG00000132849	PATJ	386.944	0.0109828	0.140272	0.078296	0.937593	0.992687	normal
ENSG00000132854	KANK4	5.25328	1.22794	0.787625	1.55904	0.118987	0.548814	normal
ENSG00000132855	ANGPTL3	3.7568	-0.530028	0.910159	-0.582347	0.560333	0.910941	normal
ENSG00000132872	SYT4	2161.39	0.599015	0.120174	4.98456	6.21032e-07	2.94256e-05	up
ENSG00000132879	FBXO44	1960.58	0.120233	0.110328	1.08978	0.275809	0.758285	normal
ENSG00000132881	CPLANE2	371.694	-0.0817717	0.134974	-0.605833	0.544626	0.907032	normal
ENSG00000132906	CASP9	263.059	0.221488	0.137911	1.60602	0.108268	0.526395	normal
ENSG00000132912	DCTN4	3454.8	-0.0682674	0.0932138	-0.732374	0.46394	0.873654	normal
ENSG00000132932	ATP8A2	8475.33	0.0564081	0.106152	0.531388	0.59515	0.923153	normal
ENSG00000132938	MTUS2	327.607	0.0505657	0.131574	0.384315	0.700745	0.949191	normal
ENSG00000132950	ZMYM5	199.293	-0.212133	0.181975	-1.16572	0.243727	0.72943	normal
ENSG00000132952	USPL1	631.096	-0.147295	0.143183	-1.02872	0.303612	0.779948	normal
ENSG00000132953	XPO4	741.728	0.0137831	0.160988	0.0856159	0.931772	0.992404	normal
ENSG00000132963	POMP	707.975	0.151142	0.112807	1.33982	0.180304	0.657625	normal
ENSG00000132964	CDK8	1584.94	-0.237364	0.114859	-2.06656	0.0387752	0.300995	normal
ENSG00000132970	WASF3	1788.39	0.164618	0.0890117	1.84939	0.0644012	0.401747	normal
ENSG00000132975	GPR12	311.734	-0.740473	0.151844	-4.87654	1.07965e-06	4.86147e-05	down
ENSG00000133019	CHRM3	110.273	-0.607802	0.511077	-1.18926	0.234338	0.718778	normal
ENSG00000133026	MYH10	6723.5	-0.103054	0.0929895	-1.10823	0.267763	0.751694	normal
ENSG00000133027	PEMT	534.034	-0.0051632	0.121994	-0.0423234	0.966241	0.996871	normal
ENSG00000133028	SCO1	669.588	0.0256172	0.0946491	0.270655	0.786656	0.968041	normal
ENSG00000133030	MPRIP	6918.08	-0.0413796	0.0759521	-0.544812	0.585883	0.919954	normal
ENSG00000133056	PIK3C2B	2032.38	-0.122902	0.0819816	-1.49915	0.133836	0.575902	normal
ENSG00000133059	DSTYK	1226.36	-0.0248419	0.0866615	-0.286655	0.774377	0.965362	normal
ENSG00000133063	CHIT1	6.75192	0.581171	0.671236	0.865823	0.386587	0.836964	normal
ENSG00000133065	SLC41A1	378.852	0.304692	0.123389	2.46935	0.0135359	0.148602	normal
ENSG00000133067	LGR6	16.0157	-1.64865	0.451659	-3.65021	0.000262027	0.0063594	down
ENSG00000133069	TMCC2	2223.99	0.124127	0.118325	1.04903	0.294164	0.773067	normal
ENSG00000133083	DCLK1	15917.1	0.054417	0.100244	0.542846	0.587236	0.920503	normal
ENSG00000133101	CCNA1	439.339	-0.250523	0.138107	-1.81398	0.0696806	0.42159	normal
ENSG00000133103	COG6	427.178	-0.0231507	0.147	-0.157488	0.87486	0.983532	normal
ENSG00000133104	SPART	191.38	0.277013	0.172691	1.60409	0.108693	0.527572	normal
ENSG00000133105	RXFP2	11.6106	-3.81633	0.751445	-5.07865	3.80131e-07	1.89126e-05	down
ENSG00000133107	TRPC4	8.48447	-0.130198	0.648449	-0.200784	0.840868	0.977501	normal
ENSG00000133110	POSTN	8.76336	1.40387	0.878973	1.59717	0.110227	0.53095	normal
ENSG00000133111	RFXAP	222.24	-0.215865	0.136658	-1.57961	0.114197	0.539369	normal
ENSG00000133112	TPT1	7705.97	-0.158429	0.0967446	-1.6376	0.101504	0.511398	normal
ENSG00000133114	GPALPP1	747.692	-0.0392063	0.0978974	-0.400484	0.6888	0.947862	normal
ENSG00000133119	RFC3	93.5631	0.128482	0.191808	0.669847	0.502955	0.892164	normal
ENSG00000133121	STARD13	14.2527	-0.947861	0.443067	-2.13932	0.0324102	0.268663	normal
ENSG00000133124	IRS4	3999.47	-0.916089	0.160523	-5.70691	1.15048e-08	7.73715e-07	down
ENSG00000133131	MORC4	57.1504	-0.392146	0.29133	-1.34606	0.178285	0.65518	normal
ENSG00000133134	BEX2	3489.74	0.0400118	0.123624	0.323657	0.746198	0.961167	normal
ENSG00000133135	RNF128	48.6959	-1.63225	0.314486	-5.19023	2.10029e-07	1.09467e-05	down
ENSG00000133142	TCEAL4	1493.96	0.0641939	0.111289	0.576822	0.56406	0.912666	normal
ENSG00000133169	BEX1	5718.69	0.0520268	0.121433	0.428439	0.668332	0.941402	normal
ENSG00000133193	FAM104A	270.569	-0.0494543	0.141274	-0.35006	0.726293	0.956342	normal
ENSG00000133195	SLC39A11	68.226	0.873734	0.218033	4.00734	6.14061e-05	0.00183936	up
ENSG00000133216	EPHB2	3583.82	-0.00621673	0.0858631	-0.0724028	0.942281	0.992687	normal
ENSG00000133226	SRRM1	1730.59	-0.0476372	0.102428	-0.465078	0.641875	0.934429	normal
ENSG00000133243	BTBD2	3673.14	0.070834	0.119936	0.5906	0.554789	0.908793	normal
ENSG00000133246	PRAM1	13.3949	-0.35747	0.550173	-0.64974	0.51586	0.89633	normal
ENSG00000133247	KMT5C	374.68	-0.0281493	0.143538	-0.196111	0.844524	0.979016	normal
ENSG00000133250	ZNF414	571.672	-0.0254254	0.120303	-0.211344	0.832619	0.975187	normal
ENSG00000133256	PDE6B	183.108	0.432853	0.163564	2.64638	0.00813575	0.102984	normal
ENSG00000133265	HSPBP1	2546.09	-0.0536297	0.106354	-0.504258	0.61408	0.928177	normal
ENSG00000133275	CSNK1G2	3219.22	-0.0513118	0.10807	-0.474802	0.634928	0.933406	normal
ENSG00000133302	SLF1	108.193	-0.134444	0.193723	-0.694002	0.487681	0.883535	normal
ENSG00000133313	CNDP2	2090.36	-0.162019	0.0918519	-1.76391	0.0777472	0.44847	normal
ENSG00000133315	MACROD1	357.942	0.10051	0.144541	0.695372	0.486822	0.883002	normal
ENSG00000133316	WDR74	327.089	0.114057	0.161996	0.704075	0.481386	0.880917	normal
ENSG00000133318	RTN3	20275.3	-0.0457141	0.0820548	-0.557117	0.577447	0.917674	normal
ENSG00000133393	CEP20	312.919	0.0317594	0.152784	0.207872	0.835329	0.975934	normal
ENSG00000133398	MED10	1121.75	0.0524063	0.11152	0.469928	0.638407	0.933699	normal
ENSG00000133401	PDZD2	496.847	0.209392	0.153201	1.36678	0.171693	0.645362	normal
ENSG00000133422	MORC2	1427.65	-0.069528	0.0970364	-0.716515	0.473674	0.877565	normal
ENSG00000133424	LARGE1	1232.72	0.390374	0.132931	2.93667	0.0033176	0.0523582	normal
ENSG00000133454	MYO18B	4.04592	-1.75552	0.988041	-1.77676	0.0756071	0.440693	normal
ENSG00000133460	SLC2A11	773.187	0.063016	0.112924	0.558039	0.576818	0.917556	normal
ENSG00000133466	C1QTNF6	225.958	-0.253601	0.192851	-1.31501	0.188505	0.665788	normal
ENSG00000133477	FAM83F	96.6825	0.124365	0.183942	0.67611	0.498971	0.890546	normal
ENSG00000133597	ADCK2	649.245	0.0903989	0.105308	0.858427	0.390657	0.838555	normal
ENSG00000133606	MKRN1	4318.61	0.019122	0.0862718	0.221648	0.824588	0.973962	normal
ENSG00000133612	AGAP3	3695.66	0.137594	0.109933	1.25162	0.210709	0.694038	normal
ENSG00000133619	KRBA1	504.675	0.141377	0.113026	1.25083	0.210996	0.694038	normal
ENSG00000133627	ACTR3B	1043.22	-0.14403	0.115718	-1.24466	0.213255	0.695511	normal
ENSG00000133639	BTG1	911.666	-0.179339	0.123936	-1.44703	0.147889	0.60469	normal
ENSG00000133640	LRRIQ1	57.1493	-0.560413	0.239332	-2.34158	0.0192025	0.190297	normal
ENSG00000133641	C12orf29	135.148	-0.264578	0.192522	-1.37427	0.169358	0.640947	normal
ENSG00000133657	ATP13A3	1541.06	0.217881	0.170572	1.27735	0.201477	0.683882	normal
ENSG00000133661	SFTPD	24.7258	-0.369854	0.362866	-1.01926	0.30808	0.782234	normal
ENSG00000133665	DYDC2	60.853	-1.29722	0.256913	-5.04927	4.43507e-07	2.15029e-05	down
ENSG00000133678	TMEM254	297.776	0.153289	0.162062	0.945864	0.344218	0.808278	normal
ENSG00000133687	TMTC1	5054.19	-0.145326	0.132288	-1.09855	0.271962	0.75413	normal
ENSG00000133703	KRAS	3077.58	0.0830477	0.129571	0.640945	0.521558	0.897678	normal
ENSG00000133704	IPO8	423.821	-0.0899923	0.135631	-0.663509	0.507005	0.893492	normal
ENSG00000133706	LARS1	1925.85	-0.0379818	0.09375	-0.405139	0.685375	0.946786	normal
ENSG00000133710	SPINK5	170.237	0.880983	0.444075	1.98386	0.0472713	0.338867	normal
ENSG00000133731	IMPA1	803.677	0.0907354	0.105972	0.856219	0.391877	0.838926	normal
ENSG00000133739	LRRCC1	108.153	-0.302384	0.238404	-1.26837	0.204666	0.687107	normal
ENSG00000133740	E2F5	267.668	-0.139812	0.135476	-1.03201	0.302068	0.778453	normal
ENSG00000133773	CCDC59	142.608	-0.0512414	0.160931	-0.318405	0.750178	0.962147	normal
ENSG00000133789	SWAP70	178.81	0.0440568	0.160109	0.275168	0.783187	0.967463	normal
ENSG00000133794	ARNTL	593.514	-0.0852963	0.141145	-0.604318	0.545632	0.90727	normal
ENSG00000133805	AMPD3	88.4971	-0.938487	0.267262	-3.51148	0.000445613	0.00995728	down
ENSG00000133812	SBF2	769.974	-0.0385457	0.142841	-0.26985	0.787276	0.968041	normal
ENSG00000133816	MICAL2	282.812	0.0287682	0.177505	0.16207	0.871251	0.983148	normal
ENSG00000133818	RRAS2	536.695	-0.0944453	0.098311	-0.960679	0.336714	0.80208	normal
ENSG00000133835	HSD17B4	996.765	-0.0195044	0.0894208	-0.218119	0.827336	0.974669	normal
ENSG00000133858	ZFC3H1	852.447	-0.249131	0.174706	-1.426	0.153869	0.615055	normal
ENSG00000133863	TEX15	4.2486	0.105063	0.999594	0.105105	0.916292	0.991194	normal
ENSG00000133872	SARAF	14373.6	0.122577	0.0704339	1.74032	0.0818032	0.46043	normal
ENSG00000133874	RNF122	358.878	0.369865	0.148775	2.48606	0.0129166	0.143466	normal
ENSG00000133878	DUSP26	691.32	0.44669	0.183466	2.43473	0.014903	0.159332	normal
ENSG00000133884	DPF2	1660.82	-0.106786	0.0900343	-1.18606	0.235599	0.719462	normal
ENSG00000133895	MEN1	1046.46	-0.0158069	0.0922372	-0.171372	0.863931	0.98195	normal
ENSG00000133935	ERG28	2188.02	-0.00886047	0.0843608	-0.105031	0.916352	0.991194	normal
ENSG00000133943	DGLUCY	721.685	0.184942	0.130552	1.41661	0.156597	0.619965	normal
ENSG00000133958	UNC79	1312.25	-0.0724138	0.120932	-0.598797	0.549308	0.907416	normal
ENSG00000133961	NUMB	467.374	-0.0949658	0.123857	-0.766736	0.443239	0.864628	normal
ENSG00000133983	COX16	77.5374	-0.186699	0.210839	-0.885504	0.375885	0.830012	normal
ENSG00000133985	TTC9	1752.4	-0.108045	0.104368	-1.03523	0.300561	0.777334	normal
ENSG00000133997	MED6	305.748	-0.123066	0.123813	-0.993964	0.32024	0.792918	normal
ENSG00000134001	EIF2S1	878.475	-0.159828	0.0961929	-1.66154	0.0966048	0.497657	normal
ENSG00000134013	LOXL2	57.8245	0.124598	0.228908	0.544315	0.586225	0.919954	normal
ENSG00000134014	ELP3	1126.5	-0.157957	0.114523	-1.37926	0.167814	0.638313	normal
ENSG00000134020	PEBP4	10.3963	0.299266	0.499483	0.59915	0.549073	0.907416	normal
ENSG00000134030	CTIF	6383.52	-0.0907467	0.0879486	-1.03182	0.302159	0.778453	normal
ENSG00000134046	MBD2	503.46	0.135846	0.113321	1.19878	0.230614	0.715028	normal
ENSG00000134049	IER3IP1	330.802	0.119902	0.139128	0.861811	0.388791	0.838237	normal
ENSG00000134056	MRPS36	307.192	0.106434	0.128852	0.826014	0.408796	0.848693	normal
ENSG00000134057	CCNB1	63.3489	0.321562	0.231415	1.38955	0.164667	0.632645	normal
ENSG00000134058	CDK7	246.436	-0.0988517	0.122459	-0.80722	0.41954	0.855209	normal
ENSG00000134070	IRAK2	151.082	-0.0121546	0.149322	-0.0813983	0.935125	0.992687	normal
ENSG00000134072	CAMK1	213.896	0.0474873	0.151963	0.312493	0.754666	0.962692	normal
ENSG00000134077	THUMPD3	557.532	-0.183382	0.110719	-1.65628	0.0976644	0.500641	normal
ENSG00000134086	VHL	3524.04	-0.0761672	0.0915576	-0.831905	0.405462	0.846545	normal
ENSG00000134107	BHLHE40	107.003	-0.537656	0.257951	-2.08434	0.0371297	0.293526	normal
ENSG00000134108	ARL8B	1755.08	0.0234237	0.0945445	0.247753	0.804325	0.970351	normal
ENSG00000134109	EDEM1	414.484	0.0844733	0.137714	0.613397	0.539614	0.904799	normal
ENSG00000134115	CNTN6	120.263	0.191801	0.238691	0.803555	0.421654	0.855532	normal
ENSG00000134121	CHL1	3782.75	-0.72124	0.193067	-3.7357	0.000187193	0.00470921	down
ENSG00000134138	MEIS2	78.5924	-3.25011	0.371683	-8.74429	2.24425e-18	5.44049e-16	down
ENSG00000134146	DPH6	93.9387	0.0698467	0.203904	0.342548	0.731939	0.958088	normal
ENSG00000134152	KATNBL1	411.2	-0.155023	0.156573	-0.990101	0.322125	0.794275	normal
ENSG00000134153	EMC7	1243.91	-0.0468614	0.116374	-0.402678	0.687185	0.947453	normal
ENSG00000134183	GNAT2	7.33957	1.10984	0.645853	1.71841	0.0857213	0.471909	normal
ENSG00000134184	GSTM1	52.55	0.0866591	0.313402	0.276511	0.782155	0.966991	normal
ENSG00000134186	PRPF38B	656.186	-0.0205906	0.137335	-0.14993	0.88082	0.984674	normal
ENSG00000134198	TSPAN2	551.796	-0.478963	0.143471	-3.33841	0.000842598	0.0171047	normal
ENSG00000134202	GSTM3	1086.65	-0.0341737	0.0925237	-0.369351	0.711866	0.952734	normal
ENSG00000134207	SYT6	266.017	2.40183	0.441401	5.44137	5.28718e-08	3.12258e-06	up
ENSG00000134215	VAV3	203.904	0.294817	0.14178	2.07939	0.0375814	0.296122	normal
ENSG00000134222	PSRC1	86.7117	-0.235178	0.217604	-1.08076	0.279803	0.762178	normal
ENSG00000134243	SORT1	2384.8	0.373669	0.114525	3.26278	0.00110326	0.0215766	normal
ENSG00000134245	WNT2B	98.2263	-0.26324	0.247185	-1.06495	0.286898	0.766733	normal
ENSG00000134247	PTGFRN	625.529	-0.0315759	0.118082	-0.267407	0.789155	0.96856	normal
ENSG00000134248	LAMTOR5	877.24	0.116688	0.12817	0.910416	0.362603	0.820335	normal
ENSG00000134250	NOTCH2	15.4084	1.93361	0.67004	2.88582	0.00390401	0.0593227	normal
ENSG00000134253	TRIM45	108.699	0.116359	0.205294	0.566793	0.570855	0.915405	normal
ENSG00000134255	CEPT1	257.292	0.0376758	0.134647	0.279813	0.779621	0.966393	normal
ENSG00000134256	CD101	13.5279	-0.203833	0.501754	-0.406242	0.684565	0.946786	normal
ENSG00000134258	VTCN1	12.4826	0.882451	0.487735	1.80928	0.0704069	0.423953	normal
ENSG00000134259	NGF	20.8546	-1.58459	0.412344	-3.84289	0.000121593	0.00328789	down
ENSG00000134262	AP4B1	386.725	-0.0194973	0.104895	-0.185874	0.852543	0.980023	normal
ENSG00000134265	NAPG	1108.39	0.321495	0.118125	2.72165	0.00649567	0.08693	normal
ENSG00000134278	SPIRE1	1243.81	-0.0457776	0.105384	-0.434386	0.664008	0.940643	normal
ENSG00000134283	PPHLN1	809.824	-0.0414905	0.101279	-0.409664	0.682052	0.946153	normal
ENSG00000134285	FKBP11	376.768	-0.110299	0.114115	-0.966563	0.333762	0.799894	normal
ENSG00000134287	ARF3	6483.39	0.00205978	0.0854219	0.024113	0.980762	0.997839	normal
ENSG00000134291	TMEM106C	893.611	-0.0786332	0.117346	-0.670095	0.502797	0.892164	normal
ENSG00000134294	SLC38A2	2176.81	0.127943	0.124262	1.02962	0.303189	0.779491	normal
ENSG00000134308	YWHAQ	23534.7	-0.0635554	0.0716024	-0.887616	0.374748	0.829289	normal
ENSG00000134313	KIDINS220	15249.1	-0.116354	0.140306	-0.829287	0.406942	0.847508	normal
ENSG00000134317	GRHL1	145.033	-0.156382	0.152556	-1.02508	0.305324	0.780514	normal
ENSG00000134318	ROCK2	584.181	-0.178433	0.207888	-0.858313	0.390719	0.838555	normal
ENSG00000134321	RSAD2	6.91601	-0.815282	0.652692	-1.24911	0.211626	0.694342	normal
ENSG00000134323	MYCN	254.365	-0.377383	0.153458	-2.45919	0.013925	0.151885	normal
ENSG00000134324	LPIN1	1267.35	0.148829	0.111746	1.33185	0.182909	0.662199	normal
ENSG00000134326	CMPK2	55.3488	-0.566036	0.250596	-2.25876	0.0238985	0.22203	normal
ENSG00000134330	IAH1	313.415	-0.0631815	0.13547	-0.466389	0.640937	0.934139	normal
ENSG00000134333	LDHA	2222.59	0.359652	0.0951014	3.78177	0.000155715	0.00403272	normal
ENSG00000134343	ANO3	22.9447	3.04709	0.573546	5.31272	1.08003e-07	6.00438e-06	up
ENSG00000134352	IL6ST	819.583	0.0935249	0.13441	0.695817	0.486543	0.883002	normal
ENSG00000134369	NAV1	11898	-0.20176	0.0852733	-2.36604	0.0179795	0.18108	normal
ENSG00000134371	CDC73	358.705	-0.0526428	0.156953	-0.335405	0.73732	0.958803	normal
ENSG00000134375	TIMM17A	898.084	-0.048242	0.096493	-0.499953	0.617108	0.92873	normal
ENSG00000134376	CRB1	36.1869	-0.514	0.406387	-1.2648	0.205942	0.688609	normal
ENSG00000134398	ERN2	76.2826	1.6271	0.229348	7.09445	1.29863e-12	1.66097e-10	up
ENSG00000134419	RPS15A	1204.71	-0.214984	0.14281	-1.50538	0.132226	0.573314	normal
ENSG00000134440	NARS1	2324.92	-0.0431526	0.0976663	-0.441837	0.658607	0.94026	normal
ENSG00000134444	RELCH	1628.32	-0.00878618	0.134219	-0.0654615	0.947807	0.994689	normal
ENSG00000134452	FBH1	713.531	0.0293554	0.100768	0.291317	0.770809	0.965123	normal
ENSG00000134453	RBM17	903.869	0.014891	0.0984847	0.151201	0.879817	0.984568	normal
ENSG00000134461	ANKRD16	194.366	0.0577767	0.144454	0.399965	0.689182	0.947913	normal
ENSG00000134470	IL15RA	33.184	0.243314	0.333032	0.730601	0.465023	0.873913	normal
ENSG00000134480	CCNH	309.841	-0.0571603	0.151737	-0.376705	0.706393	0.951042	normal
ENSG00000134490	TMEM241	218.605	-0.258456	0.170597	-1.51501	0.12977	0.568085	normal
ENSG00000134504	KCTD1	836.895	0.0878725	0.113855	0.77179	0.440239	0.864153	normal
ENSG00000134508	CABLES1	174.081	0.266325	0.161453	1.64956	0.0990337	0.505052	normal
ENSG00000134516	DOCK2	6.07394	-0.642113	0.708895	-0.905794	0.365045	0.822055	normal
ENSG00000134531	EMP1	6.65582	0.455096	0.681473	0.667813	0.504253	0.893098	normal
ENSG00000134532	SOX5	451.718	-0.108841	0.224678	-0.484433	0.628079	0.931144	normal
ENSG00000134533	RERG	43.0473	-0.389391	0.270295	-1.44061	0.149693	0.608464	normal
ENSG00000134539	KLRD1	6.88411	-0.539267	0.673298	-0.800934	0.42317	0.855532	normal
ENSG00000134551	PRH2	6.41116	0.37446	0.615938	0.607952	0.54322	0.906156	normal
ENSG00000134574	DDB2	325.493	-0.10238	0.13838	-0.739848	0.459392	0.87247	normal
ENSG00000134575	ACP2	1635.27	0.146703	0.109696	1.33737	0.181102	0.659003	normal
ENSG00000134590	RTL8C	4421.64	-0.0604709	0.0946031	-0.639206	0.522689	0.897908	normal
ENSG00000134594	RAB33A	889.388	-0.0127775	0.120999	-0.1056	0.9159	0.991107	normal
ENSG00000134595	SOX3	4.68444	-1.07454	0.767572	-1.39992	0.161537	0.627721	normal
ENSG00000134597	RBMX2	411.586	0.2389	0.138518	1.72469	0.084583	0.468815	normal
ENSG00000134602	STK26	117.01	-1.1204	0.20143	-5.5622	2.66394e-08	1.68296e-06	down
ENSG00000134627	PIWIL4	14.6443	-0.800824	0.486578	-1.64583	0.099799	0.507466	normal
ENSG00000134644	PUM1	3777.57	-0.136942	0.0949592	-1.44211	0.149271	0.607574	normal
ENSG00000134684	YARS1	5666.63	-0.0583214	0.120967	-0.482126	0.629716	0.931796	normal
ENSG00000134686	PHC2	1750.17	-0.0666698	0.106313	-0.627108	0.530588	0.90111	normal
ENSG00000134690	CDCA8	26.6272	0.509796	0.329558	1.54691	0.121885	0.555211	normal
ENSG00000134697	GNL2	521.739	0.0650959	0.127024	0.512471	0.608321	0.926585	normal
ENSG00000134698	AGO4	1864.32	-0.199119	0.115317	-1.72671	0.0842193	0.468226	normal
ENSG00000134709	HOOK1	355.01	-0.305459	0.188894	-1.61709	0.105859	0.520506	normal
ENSG00000134717	BTF3L4	3597.17	-0.0873556	0.0840829	-1.03892	0.298841	0.775967	normal
ENSG00000134744	TUT4	1593.36	-0.209586	0.139262	-1.50498	0.132329	0.573314	normal
ENSG00000134748	PRPF38A	814.281	-0.0843077	0.114751	-0.734699	0.462523	0.873289	normal
ENSG00000134755	DSC2	265.565	0.648165	0.256037	2.53153	0.0113567	0.130521	normal
ENSG00000134758	RNF138	451.976	0.0772045	0.124983	0.617721	0.536759	0.904281	normal
ENSG00000134759	ELP2	1410.63	0.0260479	0.104116	0.250181	0.802448	0.970273	normal
ENSG00000134769	DTNA	1615.56	0.0564393	0.110195	0.512176	0.608528	0.926585	normal
ENSG00000134775	FHOD3	2014.73	-0.0829535	0.0800794	-1.03589	0.300253	0.777041	normal
ENSG00000134779	TPGS2	3465.94	0.0170129	0.0948938	0.179283	0.857715	0.981104	normal
ENSG00000134780	DAGLA	1890.96	-0.194478	0.098083	-1.98279	0.0473914	0.338942	normal
ENSG00000134802	SLC43A3	3.92946	0.63139	0.874548	0.721961	0.470318	0.87572	normal
ENSG00000134809	TIMM10	218.257	0.132231	0.168024	0.786974	0.431297	0.859954	normal
ENSG00000134815	DHX34	522.201	-0.0786655	0.105246	-0.747448	0.454793	0.869473	normal
ENSG00000134824	FADS2	14208.3	0.075445	0.0856965	0.880374	0.378657	0.832017	normal
ENSG00000134825	TMEM258	578.958	0.0191779	0.121542	0.157788	0.874623	0.983532	normal
ENSG00000134851	TMEM165	546.739	-0.022394	0.110458	-0.202738	0.83934	0.97689	normal
ENSG00000134852	CLOCK	676.214	-0.0313063	0.16779	-0.186581	0.851989	0.980023	normal
ENSG00000134864	GGACT	52.8232	0.16034	0.263434	0.608655	0.542753	0.90595	normal
ENSG00000134871	COL4A2	531.979	-0.258233	0.131177	-1.96858	0.049001	0.345243	normal
ENSG00000134874	DZIP1	2584.26	-0.173559	0.102117	-1.69961	0.0892038	0.480796	normal
ENSG00000134882	UBAC2	648.417	0.0559003	0.123053	0.454279	0.649628	0.937206	normal
ENSG00000134884	ARGLU1	3025.88	-0.0584653	0.142274	-0.410935	0.681121	0.945542	normal
ENSG00000134897	BIVM	484.811	0.0457686	0.152578	0.299969	0.764201	0.964123	normal
ENSG00000134899	ERCC5	96.3275	0.158563	0.206813	0.766695	0.443263	0.864628	normal
ENSG00000134900	TPP2	524.845	0.113481	0.166067	0.683346	0.494388	0.888022	normal
ENSG00000134901	POGLUT2	116.825	0.191852	0.18307	1.04797	0.294652	0.773635	normal
ENSG00000134905	CARS2	619.487	-0.0653185	0.108463	-0.602222	0.547026	0.907416	normal
ENSG00000134909	ARHGAP32	1528.31	-0.238097	0.129864	-1.83344	0.0667378	0.4091	normal
ENSG00000134910	STT3A	1384.91	0.123991	0.094373	1.31384	0.188901	0.666268	normal
ENSG00000134917	ADAMTS8	80.6924	-1.20742	0.200902	-6.00997	1.85559e-09	1.37182e-07	down
ENSG00000134940	ACRV1	9.61107	0.512362	0.558913	0.916712	0.359293	0.818265	normal
ENSG00000134955	SLC37A2	12.7852	0.0192239	0.468609	0.0410234	0.967277	0.997073	normal
ENSG00000134962	KLB	34.7369	0.0866825	0.299186	0.289727	0.772025	0.965123	normal
ENSG00000134970	TMED7	1039.03	0.233312	0.12003	1.94378	0.0519215	0.353745	normal
ENSG00000134982	APC	3197.64	-0.243135	0.196094	-1.23989	0.215016	0.697475	normal
ENSG00000134986	NREP	1557.09	-0.255317	0.136552	-1.86974	0.06152	0.39197	normal
ENSG00000134987	WDR36	564.774	-0.0411744	0.138223	-0.297884	0.765792	0.964716	normal
ENSG00000134996	OSTF1	203.954	0.174781	0.140487	1.24411	0.213459	0.695549	normal
ENSG00000135002	RFK	2662.96	0.0950205	0.115476	0.822856	0.41059	0.849663	normal
ENSG00000135018	UBQLN1	5230.59	0.0282961	0.0769287	0.367822	0.713006	0.95293	normal
ENSG00000135040	NAA35	1286.22	-0.11202	0.136629	-0.819882	0.412283	0.851069	normal
ENSG00000135045	C9orf40	392.211	0.0319032	0.119602	0.266746	0.789665	0.96856	normal
ENSG00000135047	CTSL	698.002	0.0596018	0.131279	0.454009	0.649822	0.937206	normal
ENSG00000135048	CEMIP2	332.78	0.551113	0.196769	2.80081	0.00509745	0.0726892	normal
ENSG00000135049	AGTPBP1	2633.14	0.00747906	0.127045	0.0588696	0.953056	0.99476	normal
ENSG00000135052	GOLM1	4880.99	0.268062	0.0746963	3.58869	0.000332345	0.00775893	normal
ENSG00000135063	FAM189A2	34.7218	-0.646286	0.306081	-2.11149	0.0347305	0.281298	normal
ENSG00000135069	PSAT1	818.006	-0.033564	0.13249	-0.253333	0.800011	0.970273	normal
ENSG00000135070	ISCA1	1122.66	0.143484	0.0899904	1.59444	0.110837	0.531813	normal
ENSG00000135074	ADAM19	608.901	-0.148375	0.104907	-1.41435	0.157259	0.620164	normal
ENSG00000135077	HAVCR2	8.70416	-0.651364	0.601886	-1.0822	0.279162	0.761532	normal
ENSG00000135083	CCNJL	34.322	0.772801	0.343591	2.24919	0.0245005	0.225916	normal
ENSG00000135090	TAOK3	1151.83	-0.281734	0.129269	-2.17944	0.0292992	0.254466	normal
ENSG00000135093	USP30	772.232	-0.111467	0.0941203	-1.18431	0.236292	0.720568	normal
ENSG00000135094	SDS	9.25437	0.816119	0.543503	1.50159	0.133203	0.574565	normal
ENSG00000135097	MSI1	822.793	-0.0401016	0.102383	-0.391683	0.695293	0.948886	normal
ENSG00000135108	FBXO21	2724.94	-0.107867	0.0922363	-1.16946	0.242217	0.727673	normal
ENSG00000135116	HRK	162.003	0.763646	0.212729	3.58975	0.000330991	0.00773598	up
ENSG00000135119	RNFT2	915.664	-0.0743854	0.114265	-0.650987	0.515055	0.895942	normal
ENSG00000135124	P2RX4	203.593	0.161223	0.140491	1.14756	0.251149	0.738318	normal
ENSG00000135127	BICDL1	2598.44	0.0326143	0.116193	0.280692	0.778947	0.966266	normal
ENSG00000135144	DTX1	3463.51	-0.208783	0.0953226	-2.19028	0.028504	0.250845	normal
ENSG00000135148	TRAFD1	1080.55	-0.119201	0.0976182	-1.2211	0.222048	0.705681	normal
ENSG00000135164	DMTF1	1197.02	-0.0828828	0.17486	-0.473995	0.635503	0.933452	normal
ENSG00000135185	TMEM243	8.68186	-0.0051322	0.642424	-0.00798882	0.993626	0.999285	normal
ENSG00000135205	CCDC146	33.4759	-0.212984	0.274697	-0.775342	0.438137	0.863354	normal
ENSG00000135211	TMEM60	232.17	0.0586321	0.12991	0.451327	0.651754	0.937563	normal
ENSG00000135218	CD36	146.152	1.17721	0.257101	4.57877	4.67707e-06	0.000182941	up
ENSG00000135241	PNPLA8	1408.61	0.0756204	0.121683	0.621453	0.534301	0.903155	normal
ENSG00000135245	HILPDA	134.479	-0.106021	0.165206	-0.641748	0.521037	0.897363	normal
ENSG00000135249	RINT1	309.819	-0.0999464	0.153932	-0.649289	0.516152	0.89633	normal
ENSG00000135250	SRPK2	3271.98	0.00207109	0.0973909	0.0212658	0.983034	0.997839	normal
ENSG00000135253	KCP	105.721	-0.0899517	0.222713	-0.40389	0.686294	0.947099	normal
ENSG00000135269	TES	71.6544	-0.245653	0.234641	-1.04693	0.29513	0.774017	normal
ENSG00000135297	MTO1	342.142	-0.0765652	0.112399	-0.68119	0.495751	0.889069	normal
ENSG00000135298	ADGRB3	946.002	-0.112394	0.111828	-1.00506	0.31487	0.788118	normal
ENSG00000135299	ANKRD6	1220.55	-0.117468	0.118768	-0.989057	0.322635	0.794275	normal
ENSG00000135312	HTR1B	27.7948	0.0939979	0.434852	0.216161	0.828862	0.974818	normal
ENSG00000135314	KHDC1	65.2274	-0.103598	0.210695	-0.491698	0.622933	0.929274	normal
ENSG00000135315	CEP162	107.645	-0.237946	0.229146	-1.0384	0.299082	0.776353	normal
ENSG00000135316	SYNCRIP	991.193	-0.216835	0.108201	-2.00401	0.0450694	0.329385	normal
ENSG00000135317	SNX14	412.641	-0.0607985	0.18357	-0.331201	0.740493	0.959495	normal
ENSG00000135318	NT5E	11.3275	-0.208644	0.570769	-0.365548	0.714702	0.953281	normal
ENSG00000135324	MRAP2	162.796	-0.777821	0.159202	-4.88576	1.03032e-06	4.64939e-05	down
ENSG00000135333	EPHA7	100.856	0.505902	0.496651	1.01863	0.30838	0.782234	normal
ENSG00000135334	AKIRIN2	1876.46	0.00453865	0.103526	0.0438408	0.965031	0.996871	normal
ENSG00000135336	ORC3	497.997	-0.202412	0.118359	-1.71015	0.0872388	0.475712	normal
ENSG00000135338	LCA5	118.644	-0.161864	0.220229	-0.734978	0.462353	0.873289	normal
ENSG00000135341	MAP3K7	790.749	0.0926879	0.120356	0.770116	0.441231	0.864153	normal
ENSG00000135346	CGA	41.3184	1.07715	0.327138	3.29265	0.000992464	0.019781	up
ENSG00000135355	GJA10	20.3569	1.19677	0.471107	2.54033	0.0110746	0.128198	normal
ENSG00000135362	PRR5L	14.755	-0.787136	0.47831	-1.64566	0.0998334	0.507517	normal
ENSG00000135363	LMO2	458.869	1.02974	0.177726	5.79395	6.87504e-09	4.73039e-07	up
ENSG00000135365	PHF21A	1839.63	-0.137032	0.0810304	-1.69111	0.0908151	0.484347	normal
ENSG00000135372	NAT10	925.431	-0.086933	0.100618	-0.86399	0.387593	0.837536	normal
ENSG00000135387	CAPRIN1	6609.45	-0.017448	0.0909153	-0.191915	0.847809	0.979471	normal
ENSG00000135390	ATP5MC2	2244.28	0.190385	0.10361	1.83751	0.0661347	0.407247	normal
ENSG00000135392	DNAJC14	367.9	0.185167	0.130944	1.4141	0.157334	0.620164	normal
ENSG00000135404	CD63	2983.72	0.22836	0.130246	1.75329	0.0795514	0.453905	normal
ENSG00000135407	AVIL	166.45	-0.061356	0.163019	-0.376374	0.706639	0.951146	normal
ENSG00000135409	AMHR2	4.25095	0.159242	0.895513	0.177822	0.858863	0.981331	normal
ENSG00000135414	GDF11	1420.77	0.292199	0.109706	2.66348	0.00773366	0.0994816	normal
ENSG00000135423	GLS2	67.9545	-0.223849	0.248461	-0.900941	0.36762	0.823893	normal
ENSG00000135424	ITGA7	1067.72	0.106696	0.12598	0.846929	0.397035	0.841542	normal
ENSG00000135436	FAM186B	10.0376	-0.188724	0.554415	-0.340402	0.733554	0.958165	normal
ENSG00000135437	RDH5	4.74391	0.0861283	0.75813	0.113606	0.90955	0.990498	normal
ENSG00000135439	AGAP2	4886.49	0.126118	0.105449	1.19602	0.23169	0.716137	normal
ENSG00000135441	BLOC1S1	101.116	0.413603	0.22063	1.87464	0.0608417	0.389208	normal
ENSG00000135446	CDK4	438.383	-0.139848	0.143367	-0.975457	0.329334	0.797521	normal
ENSG00000135447	PPP1R1A	2544.8	-0.0163668	0.132632	-0.123401	0.90179	0.988419	normal
ENSG00000135452	TSPAN31	457.266	0.0589585	0.114402	0.51536	0.606301	0.926427	normal
ENSG00000135454	B4GALNT1	3036.84	0.247546	0.0947184	2.6135	0.00896205	0.110558	normal
ENSG00000135457	TFCP2	1190.58	-0.184959	0.0953299	-1.9402	0.0523558	0.355542	normal
ENSG00000135469	COQ10A	449.462	0.194038	0.129759	1.49538	0.134816	0.578085	normal
ENSG00000135472	FAIM2	6298.88	0.268787	0.09189	2.9251	0.0034435	0.053856	normal
ENSG00000135473	PAN2	286.234	0.0510459	0.144316	0.353709	0.723557	0.955463	normal
ENSG00000135476	ESPL1	14.3644	1.82853	0.508771	3.59401	0.000325623	0.00764497	up
ENSG00000135482	ZC3H10	238.154	0.0597176	0.151268	0.394779	0.693006	0.948807	normal
ENSG00000135486	HNRNPA1	8850.83	0.0269308	0.0830991	0.32408	0.745877	0.961167	normal
ENSG00000135503	ACVR1B	4385.25	0.0392815	0.0922616	0.425763	0.670281	0.942268	normal
ENSG00000135506	OS9	3091.24	0.147378	0.0905345	1.62786	0.103554	0.516483	normal
ENSG00000135519	KCNH3	66.5874	1.18833	0.24624	4.82592	1.39356e-06	6.08693e-05	up
ENSG00000135521	LTV1	109.595	-0.197222	0.181545	-1.08635	0.277325	0.759662	normal
ENSG00000135525	MAP7	316.508	0.137512	0.135265	1.01661	0.309338	0.783129	normal
ENSG00000135535	CD164	686.418	-0.0133232	0.138518	-0.0961838	0.923375	0.992076	normal
ENSG00000135537	AFG1L	133.727	0.0428982	0.185661	0.231057	0.817271	0.972871	normal
ENSG00000135540	NHSL1	23.494	1.06933	0.338337	3.16055	0.00157472	0.0286171	up
ENSG00000135541	AHI1	2017.13	-0.238856	0.369785	-0.645932	0.518324	0.89663	normal
ENSG00000135549	PKIB	1525.36	0.798136	0.101819	7.83876	4.55015e-15	7.71232e-13	up
ENSG00000135577	NMBR	4.94652	-0.732091	0.757564	-0.966375	0.333856	0.799942	normal
ENSG00000135587	SMPD2	103.606	0.184232	0.217544	0.846873	0.397066	0.841542	normal
ENSG00000135596	MICAL1	1664.43	0.0716174	0.119134	0.601152	0.547738	0.907416	normal
ENSG00000135597	REPS1	2038.65	0.0436335	0.0795685	0.548376	0.583434	0.919521	normal
ENSG00000135604	STX11	11.6274	1.02278	0.568792	1.79815	0.0721528	0.42917	normal
ENSG00000135605	TEC	13.9245	-0.227213	0.449755	-0.505193	0.613423	0.928177	normal
ENSG00000135617	PRADC1	236.676	0.305083	0.149174	2.04515	0.0408397	0.310739	normal
ENSG00000135622	SEMA4F	1806.01	-0.0647289	0.0929026	-0.696739	0.485966	0.883002	normal
ENSG00000135624	CCT7	4207.36	-0.00900346	0.120326	-0.0748254	0.940354	0.992687	normal
ENSG00000135625	EGR4	16.6299	0.435944	0.4123	1.05735	0.290353	0.768969	normal
ENSG00000135631	RAB11FIP5	528.268	0.23445	0.123991	1.89086	0.0586429	0.3804	normal
ENSG00000135632	SMYD5	701.931	0.030219	0.132835	0.227494	0.82004	0.973584	normal
ENSG00000135636	DYSF	25.7521	0.376554	0.345822	1.08886	0.276214	0.758696	normal
ENSG00000135637	CCDC142	207.352	0.0588802	0.13256	0.444179	0.656914	0.939259	normal
ENSG00000135643	KCNMB4	517.71	-0.135613	0.105852	-1.28116	0.200137	0.682108	normal
ENSG00000135655	USP15	877.106	-0.313788	0.193007	-1.62579	0.103995	0.517788	normal
ENSG00000135677	GNS	4745.92	0.107267	0.0876418	1.22393	0.22098	0.703789	normal
ENSG00000135678	CPM	5.2405	-0.170209	0.709091	-0.240037	0.810301	0.971057	normal
ENSG00000135679	MDM2	684.397	-0.0968127	0.153258	-0.631699	0.527584	0.898978	normal
ENSG00000135686	KLHL36	2093.72	-0.010867	0.0880008	-0.123487	0.901721	0.988419	normal
ENSG00000135697	BCO1	3.51745	-1.27198	0.982839	-1.29419	0.195599	0.676933	normal
ENSG00000135698	MPHOSPH6	265.109	-0.135991	0.139015	-0.978248	0.327952	0.796937	normal
ENSG00000135702	CHST5	19.5167	0.0962271	0.391203	0.245977	0.8057	0.970377	normal
ENSG00000135709	KIAA0513	3907.41	-0.0572002	0.0989189	-0.578253	0.563093	0.912167	normal
ENSG00000135720	DYNC1LI2	3384.38	-0.0750855	0.113728	-0.66022	0.509113	0.894945	normal
ENSG00000135722	FBXL8	5.06121	0.348719	0.73355	0.475386	0.634512	0.933157	normal
ENSG00000135723	FHOD1	36.8945	0.853959	0.309097	2.76276	0.00573153	0.0791331	normal
ENSG00000135736	CCDC102A	4.156	-0.653736	1.07214	-0.60975	0.542028	0.905726	normal
ENSG00000135740	SLC9A5	82.5507	0.104614	0.221405	0.472501	0.636569	0.933452	normal
ENSG00000135749	PCNX2	1567.22	0.0119494	0.0980569	0.121862	0.903008	0.988849	normal
ENSG00000135750	KCNK1	62.9446	2.65024	0.406647	6.5173	7.15818e-11	7.24436e-09	up
ENSG00000135763	URB2	345.534	-0.0233959	0.112326	-0.208285	0.835006	0.975894	normal
ENSG00000135766	EGLN1	570.066	0.0401941	0.119717	0.335743	0.737065	0.958803	normal
ENSG00000135775	COG2	177.212	0.12914	0.20025	0.644894	0.518996	0.896909	normal
ENSG00000135776	ABCB10	474.748	0.0588886	0.10306	0.571402	0.567727	0.913827	normal
ENSG00000135778	NTPCR	779.673	0.0275051	0.113138	0.243112	0.807919	0.97079	normal
ENSG00000135801	TAF5L	490.851	0.0337788	0.106021	0.318606	0.750026	0.962147	normal
ENSG00000135821	GLUL	1899.06	-0.00986869	0.0995737	-0.0991094	0.921051	0.991823	normal
ENSG00000135823	STX6	651.545	-0.124315	0.0982288	-1.26557	0.205668	0.688245	normal
ENSG00000135824	RGS8	112.616	0.210623	0.269744	0.780828	0.434904	0.862526	normal
ENSG00000135828	RNASEL	109.256	0.16987	0.190662	0.890948	0.372957	0.827166	normal
ENSG00000135829	DHX9	4169.09	0.0031703	0.0998371	0.0317547	0.974668	0.997839	normal
ENSG00000135835	KIAA1614	68.2062	-0.491321	0.23951	-2.05136	0.0402316	0.307841	normal
ENSG00000135837	CEP350	658.101	-0.155402	0.199425	-0.77925	0.435832	0.862982	normal
ENSG00000135838	NPL	20.3408	0.0337059	0.377479	0.0892919	0.92885	0.992214	normal
ENSG00000135842	NIBAN1	94.0132	-1.46784	0.258696	-5.674	1.39499e-08	9.17434e-07	down
ENSG00000135845	PIGC	659.427	0.114302	0.0972869	1.1749	0.240035	0.725083	normal
ENSG00000135862	LAMC1	477.124	-0.0175224	0.108336	-0.161741	0.87151	0.983203	normal
ENSG00000135870	RC3H1	672.625	-0.149465	0.193755	-0.771409	0.440464	0.864153	normal
ENSG00000135898	GPR55	5.62949	-0.504555	0.724064	-0.696837	0.485905	0.883002	normal
ENSG00000135900	MRPL44	720.699	-0.115805	0.110818	-1.045	0.296021	0.774017	normal
ENSG00000135905	DOCK10	5.26314	0.398365	0.798578	0.498843	0.61789	0.92911	normal
ENSG00000135912	TTLL4	531.094	-0.00644991	0.0994135	-0.0648796	0.94827	0.994689	normal
ENSG00000135913	USP37	247.739	0.07768	0.228202	0.3404	0.733555	0.958165	normal
ENSG00000135916	ITM2C	10402	0.212361	0.127661	1.66347	0.0962189	0.496897	normal
ENSG00000135919	SERPINE2	831.509	0.270044	0.113195	2.38566	0.0170486	0.174829	normal
ENSG00000135924	DNAJB2	2520.63	0.145565	0.125924	1.15597	0.247693	0.733268	normal
ENSG00000135926	TMBIM1	13.147	0.132853	0.525532	0.252797	0.800425	0.970273	normal
ENSG00000135929	CYP27A1	10.7101	-0.780055	0.601358	-1.29716	0.194578	0.675643	normal
ENSG00000135930	EIF4E2	1088.53	0.0406217	0.095307	0.42622	0.669948	0.942147	normal
ENSG00000135931	ARMC9	752.398	0.0444153	0.109569	0.405363	0.685211	0.946786	normal
ENSG00000135932	CAB39	2634.13	0.0195776	0.0870377	0.224933	0.822032	0.973641	normal
ENSG00000135940	COX5B	1637.12	0.176899	0.155135	1.14029	0.254167	0.740801	normal
ENSG00000135945	REV1	827.423	-0.0880672	0.136748	-0.644013	0.519567	0.896909	normal
ENSG00000135951	TSGA10	101.148	0.0561027	0.209438	0.267873	0.788797	0.96856	normal
ENSG00000135953	MFSD9	493.026	0.212493	0.112412	1.89031	0.0587167	0.3804	normal
ENSG00000135956	TMEM127	2342.34	0.0580375	0.103075	0.563061	0.573393	0.916398	normal
ENSG00000135966	TGFBRAP1	1097.03	-0.157754	0.0937473	-1.68275	0.0924229	0.488548	normal
ENSG00000135968	GCC2	301.553	-0.15509	0.240273	-0.645473	0.518621	0.896758	normal
ENSG00000135972	MRPS9	159.595	-0.0169554	0.151492	-0.111923	0.910885	0.9906	normal
ENSG00000135973	GPR45	342.418	-0.0156867	0.118214	-0.132697	0.894433	0.98742	normal
ENSG00000135974	C2orf49	427.867	0.00982938	0.141023	0.0697005	0.944432	0.993818	normal
ENSG00000135976	ANKRD36	391.334	-0.39542	0.458467	-0.862483	0.388422	0.838237	normal
ENSG00000135999	EPC2	908.279	-0.18291	0.112861	-1.62066	0.105091	0.519177	normal
ENSG00000136002	ARHGEF4	3877.75	0.0393148	0.102685	0.382869	0.701817	0.949664	normal
ENSG00000136003	ISCU	1258.83	0.113714	0.102725	1.10698	0.268302	0.752385	normal
ENSG00000136010	ALDH1L2	517.871	-0.115043	0.166549	-0.690744	0.489726	0.885333	normal
ENSG00000136014	USP44	55.7586	0.562057	0.261463	2.14966	0.0315821	0.265172	normal
ENSG00000136021	SCYL2	1272.53	-0.120254	0.150538	-0.798829	0.42439	0.856751	normal
ENSG00000136026	CKAP4	2783.48	0.198401	0.103639	1.91434	0.0555764	0.367594	normal
ENSG00000136040	PLXNC1	5788.07	-0.0996	0.1159	-0.859364	0.39014	0.838555	normal
ENSG00000136044	APPL2	445.328	-0.20875	0.114441	-1.82408	0.0681403	0.415134	normal
ENSG00000136045	PWP1	967.388	0.0194028	0.0998356	0.194348	0.845904	0.979176	normal
ENSG00000136048	DRAM1	5.26062	0.578148	0.682197	0.84748	0.396728	0.841542	normal
ENSG00000136051	WASHC4	379.317	-0.0755669	0.222873	-0.339058	0.734566	0.958252	normal
ENSG00000136052	SLC41A2	688.171	-0.121617	0.180518	-0.673715	0.500493	0.891498	normal
ENSG00000136059	VILL	53.4293	0.0769624	0.2544	0.302525	0.762252	0.964	normal
ENSG00000136068	FLNB	1164.3	-0.00395889	0.0890072	-0.0444783	0.964523	0.996871	normal
ENSG00000136098	NEK3	123.466	-0.0641824	0.169785	-0.378023	0.705414	0.950399	normal
ENSG00000136099	PCDH8	993.287	1.52686	0.21627	7.05998	1.66528e-12	2.10411e-10	up
ENSG00000136100	VPS36	822.799	0.109114	0.140189	0.778338	0.43637	0.862982	normal
ENSG00000136104	RNASEH2B	107.829	0.341894	0.196368	1.74109	0.0816681	0.459918	normal
ENSG00000136108	CKAP2	295.01	-0.0894068	0.153811	-0.581278	0.561053	0.911039	normal
ENSG00000136111	TBC1D4	224.4	-0.077147	0.142453	-0.54156	0.588122	0.920922	normal
ENSG00000136114	THSD1	14.158	-0.371761	0.434198	-0.856203	0.391886	0.838926	normal
ENSG00000136122	BORA	9.29177	0.0561805	0.584313	0.0961481	0.923403	0.992076	normal
ENSG00000136141	LRCH1	422.028	-0.0139692	0.141569	-0.0986743	0.921397	0.991908	normal
ENSG00000136143	SUCLA2	1224.34	-0.0866666	0.110777	-0.782354	0.434006	0.861484	normal
ENSG00000136144	RCBTB1	806.616	0.151576	0.119722	1.26607	0.205489	0.687985	normal
ENSG00000136146	MED4	557.157	0.0507831	0.101959	0.498072	0.618433	0.929122	normal
ENSG00000136147	PHF11	38.8118	0.229435	0.289662	0.792079	0.428315	0.858819	normal
ENSG00000136152	COG3	961.592	-0.0633479	0.108416	-0.584307	0.559014	0.91034	normal
ENSG00000136153	LMO7	42.8242	-0.182714	0.329855	-0.553923	0.579631	0.918497	normal
ENSG00000136156	ITM2B	4719.75	0.168853	0.0878314	1.92246	0.0545474	0.364372	normal
ENSG00000136158	SPRY2	229.133	1.25918	0.190207	6.62004	3.59099e-11	3.74325e-09	up
ENSG00000136159	NUDT15	359.803	0.0086258	0.112705	0.0765345	0.938994	0.992687	normal
ENSG00000136161	RCBTB2	266.604	0.0321792	0.150953	0.213173	0.831192	0.974836	normal
ENSG00000136167	LCP1	4.33695	-1.45619	0.905199	-1.60869	0.107684	0.525145	normal
ENSG00000136169	SETDB2	307.136	-0.214622	0.150069	-1.43016	0.152672	0.613018	normal
ENSG00000136193	SCRN1	15188.4	0.076248	0.0735042	1.03733	0.299583	0.776589	normal
ENSG00000136197	C7orf25	8.23761	1.13128	0.588941	1.92087	0.0547475	0.365049	normal
ENSG00000136205	TNS3	13.182	-0.916083	0.546661	-1.67578	0.0937815	0.492037	normal
ENSG00000136206	SPDYE1	10.4746	-0.942578	0.496274	-1.89931	0.057524	0.375944	normal
ENSG00000136213	CHST12	548.573	0.210739	0.12912	1.63212	0.102654	0.514452	normal
ENSG00000136231	IGF2BP3	398.168	0.488873	0.153477	3.18531	0.00144599	0.0268272	normal
ENSG00000136235	GPNMB	39.5532	2.38746	0.492109	4.85149	1.22536e-06	5.44698e-05	up
ENSG00000136237	RAPGEF5	244.07	-0.362418	0.195808	-1.85088	0.0641866	0.400904	normal
ENSG00000136238	RAC1	5910.1	-0.10014	0.0893362	-1.12093	0.262318	0.747104	normal
ENSG00000136240	KDELR2	2878.01	0.119392	0.0904164	1.32047	0.186679	0.66403	normal
ENSG00000136243	NUP42	294.603	0.0325049	0.12744	0.255061	0.798676	0.970273	normal
ENSG00000136247	ZDHHC4	666.274	-0.0185931	0.124076	-0.149853	0.880881	0.984674	normal
ENSG00000136250	AOAH	25.0266	0.191844	0.339351	0.565325	0.571853	0.915411	normal
ENSG00000136261	BZW2	1392.48	-0.00597583	0.103306	-0.057846	0.953871	0.994808	normal
ENSG00000136267	DGKB	30.0624	1.83411	0.356633	5.14285	2.70603e-07	1.39297e-05	up
ENSG00000136270	TBRG4	823.759	0.0511458	0.135254	0.378147	0.705321	0.950399	normal
ENSG00000136271	DDX56	1104.59	-0.0437028	0.104957	-0.416387	0.677127	0.944255	normal
ENSG00000136273	HUS1	191.018	0.206467	0.197821	1.04371	0.296621	0.774737	normal
ENSG00000136274	NACAD	4503.15	-0.126716	0.0906821	-1.39736	0.162304	0.628944	normal
ENSG00000136279	DBNL	2584.51	0.0976277	0.0882806	1.10588	0.268779	0.752385	normal
ENSG00000136280	CCM2	705.916	0.020657	0.120057	0.172059	0.863391	0.98195	normal
ENSG00000136286	MYO1G	5.73093	0.105919	0.712353	0.148689	0.881799	0.984821	normal
ENSG00000136295	TTYH3	8252.92	-0.0364236	0.104205	-0.349537	0.726687	0.956669	normal
ENSG00000136297	MMD2	180.282	-0.125192	0.16994	-0.736683	0.461315	0.872905	normal
ENSG00000136319	TTC5	907.422	-0.0752771	0.0927242	-0.811839	0.416884	0.854611	normal
ENSG00000136367	ZFHX2	646.902	-0.625292	0.158515	-3.9447	7.99014e-05	0.00229764	down
ENSG00000136371	MTHFS	42.1516	-0.138476	0.272258	-0.508618	0.61102	0.927248	normal
ENSG00000136378	ADAMTS7	207.032	-0.733871	0.151758	-4.83581	1.32601e-06	5.83222e-05	down
ENSG00000136379	ABHD17C	632.48	-0.0201118	0.108444	-0.185457	0.85287	0.980023	normal
ENSG00000136381	IREB2	1776.56	-0.0728839	0.132233	-0.551176	0.581513	0.918909	normal
ENSG00000136383	ALPK3	61.5843	-1.7596	0.272046	-6.46803	9.92896e-11	9.49536e-09	down
ENSG00000136404	TM6SF1	73.153	0.216153	0.305184	0.708273	0.478776	0.879963	normal
ENSG00000136425	CIB2	1247.42	-0.200226	0.116137	-1.72405	0.0846991	0.468815	normal
ENSG00000136436	CALCOCO2	448.559	-0.110546	0.134375	-0.82267	0.410696	0.849663	normal
ENSG00000136444	RSAD1	496.425	-0.000771915	0.117146	-0.00658932	0.994743	0.999285	normal
ENSG00000136448	NMT1	2076.77	-0.0175745	0.0913503	-0.192386	0.84744	0.979293	normal
ENSG00000136449	MYCBPAP	15.639	-0.064124	0.445907	-0.143806	0.885654	0.985447	normal
ENSG00000136450	SRSF1	834.553	0.0439289	0.151886	0.289223	0.77241	0.965123	normal
ENSG00000136451	VEZF1	1201.92	0.0823534	0.114981	0.716232	0.473848	0.877565	normal
ENSG00000136463	TACO1	125.158	-0.0113809	0.213936	-0.0531979	0.957574	0.995667	normal
ENSG00000136478	TEX2	1793.66	-0.139765	0.0867196	-1.61169	0.107029	0.523298	normal
ENSG00000136485	DCAF7	6611.81	-0.0094917	0.0813712	-0.116647	0.90714	0.989968	normal
ENSG00000136490	LIMD2	1055.87	0.596155	0.135737	4.39199	1.12316e-05	0.000405817	up
ENSG00000136504	KAT7	1360.46	-0.0875421	0.0996715	-0.878306	0.379778	0.833433	normal
ENSG00000136518	ACTL6A	163.86	0.0465135	0.190481	0.244189	0.807084	0.97079	normal
ENSG00000136521	NDUFB5	444.265	0.14791	0.1058	1.39801	0.16211	0.628572	normal
ENSG00000136522	MRPL47	483.025	-0.000489676	0.105999	-0.00461961	0.996314	0.99974	normal
ENSG00000136527	TRA2B	2625.24	0.0268348	0.0918312	0.292219	0.770119	0.965123	normal
ENSG00000136531	SCN2A	5128.21	-0.182318	0.152808	-1.19312	0.232824	0.717347	normal
ENSG00000136535	TBR1	10711.5	0.141525	0.104802	1.3504	0.176887	0.652698	normal
ENSG00000136536	MARCHF7	1041.59	-0.150921	0.135625	-1.11278	0.265803	0.749711	normal
ENSG00000136546	SCN7A	167.28	-0.557257	0.435681	-1.27905	0.20088	0.682699	normal
ENSG00000136560	TANK	400.99	-0.0567479	0.132863	-0.427116	0.669295	0.941801	normal
ENSG00000136603	SKIL	907.846	-0.18983	0.168001	-1.12993	0.258504	0.743056	normal
ENSG00000136628	EPRS1	2935.55	0.00959469	0.14107	0.0680136	0.945775	0.994227	normal
ENSG00000136630	HLX	90.3995	-2.66639	0.287817	-9.26418	1.96585e-20	5.7724e-18	down
ENSG00000136631	VPS45	879.071	-0.0698776	0.0989393	-0.706268	0.480022	0.880308	normal
ENSG00000136636	KCTD3	1031.9	0.0161741	0.119666	0.135161	0.892485	0.986959	normal
ENSG00000136643	RPS6KC1	926.476	-0.038807	0.097917	-0.396326	0.691865	0.948288	normal
ENSG00000136682	CBWD2	390.158	0.0903189	0.132915	0.679523	0.496806	0.889278	normal
ENSG00000136698	CFC1	250.468	-1.01646	0.390279	-2.60444	0.00920247	0.111998	normal
ENSG00000136699	SMPD4	2382.51	-0.131094	0.0943418	-1.38957	0.164661	0.632645	normal
ENSG00000136709	WDR33	1272.18	0.0202567	0.0815536	0.248386	0.803836	0.970351	normal
ENSG00000136710	CCDC115	1215	0.0815027	0.13765	0.592101	0.553783	0.908498	normal
ENSG00000136715	SAP130	1307.14	-0.138202	0.108889	-1.2692	0.204368	0.686983	normal
ENSG00000136717	BIN1	5295.18	0.0842754	0.105622	0.797897	0.42493	0.856751	normal
ENSG00000136718	IMP4	811.648	0.117283	0.1324	0.885826	0.375711	0.830012	normal
ENSG00000136720	HS6ST1	2154.38	0.113275	0.140268	0.80756	0.419344	0.855209	normal
ENSG00000136731	UGGT1	2619.68	-0.00982739	0.0858357	-0.114491	0.908849	0.990467	normal
ENSG00000136738	STAM	1111.95	-0.0900405	0.109062	-0.825589	0.409037	0.848693	normal
ENSG00000136750	GAD2	125.561	-1.8084	0.458537	-3.94385	8.01832e-05	0.00230256	down
ENSG00000136754	ABI1	866.002	-0.014142	0.119368	-0.118474	0.905692	0.989451	normal
ENSG00000136758	YME1L1	2519.65	-0.0472344	0.103632	-0.455787	0.648543	0.93712	normal
ENSG00000136770	DNAJC1	179.595	0.165412	0.173094	0.955622	0.339263	0.804788	normal
ENSG00000136783	NIPSNAP3A	539.195	-0.0439068	0.117637	-0.373239	0.708971	0.951768	normal
ENSG00000136802	LRRC8A	1568.62	-0.0625587	0.107426	-0.582341	0.560337	0.910941	normal
ENSG00000136807	CDK9	1160.95	0.0644442	0.112527	0.572701	0.566847	0.913827	normal
ENSG00000136810	TXN	1941.02	0.0281827	0.0978521	0.288013	0.773337	0.965123	normal
ENSG00000136811	ODF2	638.325	0.000645342	0.0986282	0.00654318	0.994779	0.999285	normal
ENSG00000136813	ECPAS	3535.75	-0.0144446	0.0828692	-0.174305	0.861625	0.981738	normal
ENSG00000136816	TOR1B	1152.29	0.0145226	0.0853834	0.170086	0.864942	0.98208	normal
ENSG00000136819	C9orf78	699.614	0.145025	0.102049	1.42113	0.155279	0.61709	normal
ENSG00000136824	SMC2	155.867	-0.388792	0.247962	-1.56795	0.116892	0.545916	normal
ENSG00000136827	TOR1A	979.65	0.0393109	0.0930261	0.422579	0.672602	0.942908	normal
ENSG00000136828	RALGPS1	3245.02	-0.246411	0.100716	-2.44659	0.0144214	0.156132	normal
ENSG00000136830	NIBAN2	634.55	-0.252995	0.141018	-1.79406	0.0728037	0.431363	normal
ENSG00000136840	ST6GALNAC4	222.683	0.168908	0.182795	0.924032	0.35547	0.816516	normal
ENSG00000136842	TMOD1	27.7779	0.869657	0.389082	2.23515	0.0254074	0.231374	normal
ENSG00000136848	DAB2IP	4173.08	-0.0261643	0.105258	-0.248572	0.803692	0.970351	normal
ENSG00000136854	STXBP1	22737	-0.08778	0.0784719	-1.11862	0.263303	0.748136	normal
ENSG00000136856	SLC2A8	293.451	0.157515	0.142551	1.10497	0.269173	0.752385	normal
ENSG00000136861	CDK5RAP2	565.957	-0.263111	0.12789	-2.05733	0.0396548	0.304726	normal
ENSG00000136866	ZFP37	315.353	-0.18655	0.136823	-1.36344	0.172743	0.646676	normal
ENSG00000136867	SLC31A2	3.91364	0.230588	0.912676	0.25265	0.800539	0.970273	normal
ENSG00000136868	SLC31A1	715.41	-0.00802347	0.0947809	-0.0846529	0.932537	0.992404	normal
ENSG00000136870	ZNF189	482.455	-0.187923	0.137562	-1.3661	0.171908	0.645362	normal
ENSG00000136872	ALDOB	14.261	-1.33157	0.540363	-2.46421	0.0137314	0.150353	normal
ENSG00000136874	STX17	426.092	0.212323	0.170354	1.24636	0.212631	0.694967	normal
ENSG00000136875	PRPF4	804.074	0.0112332	0.0963282	0.116614	0.907166	0.989968	normal
ENSG00000136877	FPGS	741.078	0.0113118	0.146534	0.0771959	0.938468	0.992687	normal
ENSG00000136878	USP20	1272.05	-0.0371759	0.106981	-0.3475	0.728216	0.957193	normal
ENSG00000136881	BAAT	15.9846	0.249999	0.480905	0.51985	0.603168	0.924961	normal
ENSG00000136883	KIF12	7.19285	1.16353	0.619451	1.87833	0.0603366	0.387403	normal
ENSG00000136888	ATP6V1G1	2414.02	0.0514055	0.105651	0.486558	0.626572	0.930317	normal
ENSG00000136891	TEX10	628.039	0.102657	0.116396	0.881965	0.377796	0.831621	normal
ENSG00000136895	GARNL3	981.738	-0.0239814	0.0827642	-0.289756	0.772003	0.965123	normal
ENSG00000136897	MRPL50	341.003	0.0358635	0.12758	0.281106	0.778629	0.966242	normal
ENSG00000136908	DPM2	885.064	-0.0807237	0.124274	-0.649563	0.515974	0.89633	normal
ENSG00000136925	TSTD2	728.786	-0.0695875	0.105161	-0.66172	0.50815	0.894153	normal
ENSG00000136928	GABBR2	3159.57	0.190916	0.0929365	2.05426	0.0399508	0.306323	normal
ENSG00000136930	PSMB7	1952.79	0.0138419	0.107566	0.128683	0.897608	0.987458	normal
ENSG00000136932	TRMO	155.404	-0.0229745	0.155695	-0.147561	0.882689	0.985128	normal
ENSG00000136933	RABEPK	391.606	-0.0932942	0.156594	-0.59577	0.551329	0.908234	normal
ENSG00000136935	GOLGA1	575.448	-0.140772	0.0966639	-1.45631	0.145308	0.599641	normal
ENSG00000136936	XPA	310.873	-0.16192	0.133038	-1.2171	0.223568	0.707595	normal
ENSG00000136937	NCBP1	1397.57	-0.0266904	0.124776	-0.213907	0.83062	0.974818	normal
ENSG00000136938	ANP32B	859.463	0.0649775	0.12418	0.523252	0.600799	0.924236	normal
ENSG00000136940	PDCL	411.76	0.0582711	0.121015	0.481521	0.630146	0.931796	normal
ENSG00000136942	RPL35	3203.44	-0.00512004	0.145803	-0.0351161	0.971987	0.997685	normal
ENSG00000136943	CTSV	3.92258	-1.27275	0.902581	-1.41012	0.158504	0.621848	normal
ENSG00000136944	LMX1B	480.934	4.22718	0.725359	5.8277	5.61971e-09	3.90533e-07	up
ENSG00000136950	ARPC5L	740.07	0.00791158	0.135855	0.0582355	0.953561	0.99476	normal
ENSG00000136960	ENPP2	50.3724	0.360893	0.257686	1.40051	0.161359	0.627148	normal
ENSG00000136982	DSCC1	7.31243	0.228406	0.602836	0.378886	0.704773	0.950399	normal
ENSG00000136986	DERL1	1656.9	0.0608653	0.0905849	0.671915	0.501638	0.892145	normal
ENSG00000136997	MYC	161.093	0.545351	0.27995	1.94803	0.0514116	0.35178	normal
ENSG00000136999	CCN3	95.6813	-0.104271	0.237062	-0.439848	0.660047	0.940347	normal
ENSG00000137038	DMAC1	728.528	-0.0774163	0.130195	-0.594617	0.552099	0.908234	normal
ENSG00000137040	RANBP6	1376.93	-0.0846422	0.126573	-0.668721	0.503673	0.892906	normal
ENSG00000137054	POLR1E	293.924	-0.000599429	0.130845	-0.0045812	0.996345	0.99974	normal
ENSG00000137055	PLAA	824.083	0.058611	0.0988354	0.593016	0.553171	0.908498	normal
ENSG00000137070	IL11RA	84.1017	-0.053895	0.199694	-0.269888	0.787247	0.968041	normal
ENSG00000137073	UBAP2	1561.53	0.0544113	0.101601	0.535541	0.592276	0.922873	normal
ENSG00000137074	APTX	523.165	0.0859096	0.11492	0.747561	0.454725	0.869473	normal
ENSG00000137075	RNF38	2224.7	0.00800177	0.101803	0.0786005	0.93735	0.992687	normal
ENSG00000137076	TLN1	536.665	-0.0200031	0.110747	-0.180619	0.856667	0.981104	normal
ENSG00000137094	DNAJB5	1535.13	-0.319685	0.113651	-2.81286	0.00491032	0.0707467	normal
ENSG00000137098	SPAG8	57.4332	0.0476198	0.234577	0.203003	0.839133	0.97689	normal
ENSG00000137100	DCTN3	2100.62	0.00648064	0.118098	0.0548752	0.956238	0.995254	normal
ENSG00000137101	CD72	3.93094	1.34197	0.852268	1.57458	0.115353	0.541761	normal
ENSG00000137103	TMEM8B	2827.99	-0.038287	0.0896789	-0.426934	0.669427	0.941801	normal
ENSG00000137106	GRHPR	1272.2	-0.0252468	0.0998139	-0.252938	0.800316	0.970273	normal
ENSG00000137124	ALDH1B1	499.967	-0.294023	0.134879	-2.1799	0.0292652	0.254466	normal
ENSG00000137133	HINT2	36.2041	0.103774	0.265536	0.390809	0.695938	0.948886	normal
ENSG00000137135	ARHGEF39	22.6284	0.164229	0.348531	0.471203	0.637496	0.933699	normal
ENSG00000137142	IGFBPL1	4712.45	0.0922355	0.122018	0.755919	0.449698	0.867387	normal
ENSG00000137145	DENND4C	303.686	-0.275412	0.237652	-1.15889	0.246503	0.732481	normal
ENSG00000137154	RPS6	3322.82	-0.0957602	0.105729	-0.905711	0.365089	0.822055	normal
ENSG00000137161	CNPY3	935.938	0.27349	0.13158	2.07851	0.0376623	0.29652	normal
ENSG00000137166	FOXP4	187.416	0.767222	0.202085	3.79653	0.000146736	0.00384317	up
ENSG00000137168	PPIL1	825.384	-0.0376896	0.0979119	-0.384934	0.700286	0.949191	normal
ENSG00000137171	KLC4	983.885	0.0623324	0.113126	0.551002	0.581632	0.918909	normal
ENSG00000137177	KIF13A	1097.1	-0.103037	0.118785	-0.867418	0.385713	0.836044	normal
ENSG00000137185	ZSCAN9	549.202	-0.231065	0.125774	-1.83714	0.066189	0.407247	normal
ENSG00000137193	PIM1	232.036	0.284174	0.139811	2.03255	0.0420978	0.317258	normal
ENSG00000137198	GMPR	32.263	0.709615	0.358307	1.98047	0.0476508	0.339981	normal
ENSG00000137200	CMTR1	1377.23	0.00635797	0.10292	0.0617758	0.950741	0.99476	normal
ENSG00000137203	TFAP2A	151.753	3.64982	0.450948	8.09367	5.78946e-16	1.06813e-13	up
ENSG00000137204	SLC22A7	9.01281	-0.849096	0.615522	-1.37947	0.167749	0.638214	normal
ENSG00000137207	YIPF3	1980.68	0.0509727	0.114205	0.446326	0.655362	0.937951	normal
ENSG00000137210	TMEM14B	563.095	0.00399758	0.131886	0.0303108	0.975819	0.997839	normal
ENSG00000137216	TMEM63B	2937.43	0.0469326	0.104978	0.447073	0.654823	0.937951	normal
ENSG00000137218	FRS3	1138.5	0.0123334	0.11669	0.105693	0.915826	0.991107	normal
ENSG00000137221	TJAP1	243.633	0.112091	0.134495	0.833425	0.404605	0.846287	normal
ENSG00000137252	HCRTR2	68.5042	-0.264719	0.311457	-0.849937	0.39536	0.840946	normal
ENSG00000137261	KIAA0319	1883.61	-0.106277	0.124434	-0.85408	0.393061	0.839209	normal
ENSG00000137265	IRF4	3.83748	0.14463	0.923559	0.156601	0.875559	0.983532	normal
ENSG00000137266	SLC22A23	1239.4	0.00566146	0.0996122	0.056835	0.954677	0.994966	normal
ENSG00000137267	TUBB2A	17520	-0.12826	0.0974216	-1.31654	0.187992	0.665286	normal
ENSG00000137269	LRRC1	59.3728	0.442701	0.26405	1.67658	0.0936248	0.491951	normal
ENSG00000137274	BPHL	484.128	-0.0149089	0.112348	-0.132703	0.894429	0.98742	normal
ENSG00000137275	RIPK1	474.656	-0.116247	0.119121	-0.975878	0.329125	0.797404	normal
ENSG00000137285	TUBB2B	14996.2	-0.230228	0.111473	-2.06533	0.0388916	0.301103	normal
ENSG00000137288	UQCC2	1244.85	0.139527	0.13795	1.01143	0.311811	0.785991	normal
ENSG00000137309	HMGA1	5148.22	0.180399	0.117688	1.53285	0.125312	0.560385	normal
ENSG00000137310	TCF19	142.91	-0.38455	0.154303	-2.49218	0.0126963	0.141547	normal
ENSG00000137312	FLOT1	3525.68	0.0676305	0.105506	0.641013	0.521515	0.897678	normal
ENSG00000137331	IER3	7.08077	1.85661	0.692789	2.67991	0.00736429	0.0953607	normal
ENSG00000137337	MDC1	1065.49	0.0971283	0.0878108	1.10611	0.268679	0.752385	normal
ENSG00000137338	PGBD1	376.325	-0.146207	0.148735	-0.983001	0.325607	0.796382	normal
ENSG00000137343	ATAT1	4694.02	-0.181488	0.09502	-1.91	0.0561337	0.370457	normal
ENSG00000137364	TPMT	297.239	-0.052559	0.118173	-0.444764	0.656491	0.938912	normal
ENSG00000137393	RNF144B	7.04721	2.22039	0.784364	2.83081	0.00464297	0.0677373	normal
ENSG00000137404	NRM	291.354	0.14545	0.169015	0.860577	0.389471	0.838555	normal
ENSG00000137409	MTCH1	5879.66	0.0862374	0.111356	0.774431	0.438676	0.863777	normal
ENSG00000137411	VARS2	38.6147	-0.136278	0.296601	-0.459467	0.645899	0.936295	normal
ENSG00000137413	TAF8	124.795	0.185159	0.1824	1.01512	0.310047	0.783753	normal
ENSG00000137414	FAM8A1	1879.47	-0.0911022	0.1048	-0.869297	0.384685	0.835685	normal
ENSG00000137434	C6orf52	77.7905	0.033112	0.211102	0.156853	0.875361	0.983532	normal
ENSG00000137449	CPEB2	1928.2	-0.329115	0.146895	-2.24048	0.0250597	0.229545	normal
ENSG00000137460	FHDC1	605.96	-0.454205	0.100488	-4.51999	6.18414e-06	0.000235268	normal
ENSG00000137463	MGARP	6.48882	0.288131	0.749594	0.384383	0.700694	0.949191	normal
ENSG00000137473	TTC29	4.5907	-0.298231	0.742341	-0.401743	0.687873	0.947773	normal
ENSG00000137474	MYO7A	40.7136	-0.521973	0.287664	-1.81452	0.0695973	0.421483	normal
ENSG00000137478	FCHSD2	1705.23	-0.0457592	0.0836565	-0.546989	0.584386	0.919896	normal
ENSG00000137486	ARRB1	1876.72	-0.104849	0.0953488	-1.09964	0.271489	0.754061	normal
ENSG00000137491	SLCO2B1	57.6456	0.604556	0.286165	2.11261	0.0346339	0.280734	normal
ENSG00000137492	THAP12	977.972	0.0883357	0.110103	0.802301	0.422379	0.855532	normal
ENSG00000137494	ANKRD42	349.502	0.14192	0.123687	1.14741	0.251213	0.738318	normal
ENSG00000137496	IL18BP	169.971	-0.104136	0.156936	-0.66356	0.506972	0.893492	normal
ENSG00000137497	NUMA1	4091.63	-0.0871108	0.090116	-0.966652	0.333718	0.79988	normal
ENSG00000137500	CCDC90B	1997.25	-0.0922542	0.0945052	-0.976182	0.328974	0.797404	normal
ENSG00000137501	SYTL2	25.2291	-0.712702	0.35441	-2.01095	0.0443307	0.326921	normal
ENSG00000137502	RAB30	809.029	-0.0308596	0.120112	-0.256925	0.797237	0.969878	normal
ENSG00000137504	CREBZF	1268.71	-0.0462414	0.127227	-0.363455	0.716265	0.953721	normal
ENSG00000137507	LRRC32	13.4069	-0.344283	0.460913	-0.746958	0.455089	0.869473	normal
ENSG00000137509	PRCP	777.203	0.10117	0.115519	0.875781	0.381149	0.834088	normal
ENSG00000137513	NARS2	471.693	0.0892449	0.117052	0.762436	0.4458	0.865686	normal
ENSG00000137522	RNF121	532.486	0.0190793	0.104655	0.182307	0.855342	0.980922	normal
ENSG00000137547	MRPL15	554.409	-0.0178148	0.122792	-0.145081	0.884647	0.985245	normal
ENSG00000137558	PI15	3.64877	0.408964	1.0815	0.378145	0.705323	0.950399	normal
ENSG00000137561	TTPA	4.73447	0.584418	0.714536	0.817899	0.413415	0.851696	normal
ENSG00000137563	GGH	649.922	-0.199164	0.121405	-1.64049	0.100903	0.509921	normal
ENSG00000137571	SLCO5A1	205.36	-0.505032	0.219681	-2.29894	0.0215084	0.206449	normal
ENSG00000137573	SULF1	14.5838	-0.742459	0.624354	-1.18916	0.234375	0.718778	normal
ENSG00000137574	TGS1	319.996	-0.110417	0.144315	-0.765108	0.444207	0.864948	normal
ENSG00000137575	SDCBP	1038.67	-0.191351	0.103144	-1.85518	0.0635708	0.398641	normal
ENSG00000137601	NEK1	283.766	-0.101456	0.20675	-0.490718	0.623626	0.929394	normal
ENSG00000137642	SORL1	607.358	0.0993907	0.123757	0.803114	0.421909	0.855532	normal
ENSG00000137656	BUD13	320.575	-0.138266	0.122926	-1.12479	0.26068	0.745086	normal
ENSG00000137672	TRPC6	7.4315	-0.900276	0.653802	-1.37698	0.168517	0.639134	normal
ENSG00000137691	CFAP300	3.56533	-1.30003	0.966446	-1.34517	0.178572	0.655433	normal
ENSG00000137692	DCUN1D5	820.736	-0.0338597	0.121041	-0.279738	0.779679	0.966393	normal
ENSG00000137693	YAP1	3.98325	0.989389	1.01532	0.974456	0.32983	0.797737	normal
ENSG00000137700	SLC37A4	343.254	-0.0570257	0.115851	-0.492232	0.622556	0.929274	normal
ENSG00000137710	RDX	1179.54	0.16511	0.125564	1.31494	0.188529	0.665788	normal
ENSG00000137713	PPP2R1B	210.81	0.128062	0.219227	0.584152	0.559118	0.91034	normal
ENSG00000137714	FDX1	380.425	0.131281	0.137623	0.953922	0.340123	0.805183	normal
ENSG00000137720	C11orf1	165.679	-0.0602019	0.163134	-0.369034	0.712102	0.952734	normal
ENSG00000137726	FXYD6	6366.73	0.0918447	0.0738175	1.24421	0.213421	0.695549	normal
ENSG00000137727	ARHGAP20	409.967	0.457064	0.165536	2.76112	0.00576035	0.0794258	normal
ENSG00000137731	FXYD2	30.848	-0.391674	0.350987	-1.11592	0.264456	0.749304	normal
ENSG00000137747	TMPRSS13	7.24917	-0.36713	0.678178	-0.541349	0.588267	0.921012	normal
ENSG00000137760	ALKBH8	227.748	-0.0116505	0.15241	-0.0764414	0.939068	0.992687	normal
ENSG00000137764	MAP2K5	486.649	-0.0908819	0.1128	-0.805692	0.420421	0.855532	normal
ENSG00000137766	UNC13C	783.777	0.717992	0.199575	3.5976	0.000321165	0.00755718	up
ENSG00000137770	CTDSPL2	651.204	-0.0984972	0.127216	-0.774255	0.43878	0.863804	normal
ENSG00000137776	SLTM	877.291	-0.0142719	0.152066	-0.0938534	0.925226	0.992076	normal
ENSG00000137801	THBS1	12.2733	-0.394554	0.46158	-0.854789	0.392668	0.839022	normal
ENSG00000137802	MAPKBP1	1821.36	-0.203	0.0961687	-2.11087	0.0347832	0.281507	normal
ENSG00000137804	NUSAP1	10.9044	0.915127	0.566845	1.61442	0.106435	0.521619	normal
ENSG00000137806	NDUFAF1	321.73	0.136302	0.12897	1.05685	0.290582	0.768969	normal
ENSG00000137809	ITGA11	39.2151	-0.0470754	0.328305	-0.143389	0.885983	0.985447	normal
ENSG00000137812	KNL1	3.54377	-0.130032	0.932943	-0.139378	0.889151	0.986407	normal
ENSG00000137814	HAUS2	865.544	0.141916	0.095269	1.48963	0.136321	0.580925	normal
ENSG00000137815	RTF1	2418.8	-0.0222701	0.0891355	-0.249845	0.802707	0.970351	normal
ENSG00000137817	PARP6	4191.26	-0.085086	0.0864332	-0.984413	0.324912	0.795884	normal
ENSG00000137818	RPLP1	5584.03	-0.134818	0.113353	-1.18937	0.234293	0.718778	normal
ENSG00000137819	PAQR5	4.85399	-0.0197662	0.704774	-0.0280461	0.977625	0.997839	normal
ENSG00000137821	LRRC49	824.408	-0.0633677	0.152227	-0.416272	0.677211	0.944255	normal
ENSG00000137822	TUBGCP4	476.327	-0.0734507	0.11603	-0.633035	0.526711	0.898822	normal
ENSG00000137824	RMDN3	700.779	0.103012	0.11252	0.915503	0.359928	0.818735	normal
ENSG00000137825	ITPKA	6.45748	-0.40122	0.758881	-0.5287	0.597014	0.923441	normal
ENSG00000137841	PLCB2	72.1041	-0.452326	0.238039	-1.90022	0.0574042	0.375396	normal
ENSG00000137842	TMEM62	396.621	-0.233079	0.114541	-2.0349	0.0418614	0.315976	normal
ENSG00000137843	PAK6	2375.82	-0.362927	0.120681	-3.00733	0.00263556	0.0436081	normal
ENSG00000137845	ADAM10	963.709	0.0893074	0.166944	0.534954	0.592682	0.923004	normal
ENSG00000137857	DUOX1	110.86	-0.057385	0.203253	-0.282333	0.777688	0.965919	normal
ENSG00000137860	SLC28A2	9.78147	-0.246188	0.57238	-0.430113	0.667114	0.940755	normal
ENSG00000137868	STRA6	26.3669	-0.0157164	0.38411	-0.0409164	0.967363	0.997111	normal
ENSG00000137871	ZNF280D	96.8843	-0.128697	0.253467	-0.507748	0.61163	0.927634	normal
ENSG00000137872	SEMA6D	2542.58	-0.0790734	0.134908	-0.586127	0.55779	0.910166	normal
ENSG00000137875	BCL2L10	6.41703	-1.47794	0.716681	-2.0622	0.0391884	0.30248	normal
ENSG00000137876	RSL24D1	1846.83	0.130793	0.0899629	1.45385	0.145987	0.600657	normal
ENSG00000137877	SPTBN5	41.6918	0.104847	0.25641	0.408901	0.682612	0.946153	normal
ENSG00000137880	GCHFR	38.2416	-0.134832	0.269352	-0.500581	0.616666	0.92873	normal
ENSG00000137936	BCAR3	71.2239	0.334074	0.21341	1.56541	0.117487	0.546368	normal
ENSG00000137941	TTLL7	554.23	0.0532646	0.341547	0.155951	0.876072	0.983614	normal
ENSG00000137942	FNBP1L	4813.16	-0.267022	0.142603	-1.87248	0.0611396	0.390178	normal
ENSG00000137944	KYAT3	313.965	-0.0404168	0.132316	-0.305456	0.760019	0.96354	normal
ENSG00000137947	GTF2B	372.842	0.0679967	0.113093	0.601245	0.547677	0.907416	normal
ENSG00000137955	RABGGTB	443.679	0.0365744	0.128843	0.283867	0.776512	0.965693	normal
ENSG00000137960	GIPC2	7.54868	0.306666	0.673119	0.455589	0.648685	0.93712	normal
ENSG00000137962	ARHGAP29	60.6796	-0.893701	0.288042	-3.10268	0.00191779	0.0334858	down
ENSG00000137968	SLC44A5	65.7853	0.148012	0.326466	0.453376	0.650278	0.937206	normal
ENSG00000137992	DBT	531.963	-0.101919	0.149473	-0.681857	0.49533	0.888747	normal
ENSG00000137996	RTCA	1205.56	-0.0171638	0.0925085	-0.185538	0.852807	0.980023	normal
ENSG00000138002	IFT172	694.045	-0.0642176	0.094429	-0.680062	0.496465	0.889278	normal
ENSG00000138018	SELENOI	2267.05	0.146459	0.145307	1.00793	0.313488	0.787509	normal
ENSG00000138028	CGREF1	606.011	0.024747	0.123996	0.199578	0.84181	0.978046	normal
ENSG00000138029	HADHB	503.327	0.143421	0.111195	1.28981	0.197116	0.678914	normal
ENSG00000138030	KHK	292.392	-0.268553	0.159332	-1.6855	0.0918929	0.487128	normal
ENSG00000138031	ADCY3	932.438	0.112432	0.0982945	1.14383	0.252696	0.740203	normal
ENSG00000138032	PPM1B	836.005	0.102362	0.127222	0.804589	0.421057	0.855532	normal
ENSG00000138035	PNPT1	328.27	0.011675	0.145544	0.0802158	0.936066	0.992687	normal
ENSG00000138036	DYNC2LI1	360.831	0.078759	0.142673	0.552024	0.580932	0.918909	normal
ENSG00000138050	THUMPD2	190.161	-0.178257	0.192823	-0.924461	0.355247	0.816516	normal
ENSG00000138061	CYP1B1	3.45072	0.69506	1.25844	0.552319	0.58073	0.918909	normal
ENSG00000138069	RAB1A	3866.49	-0.0140204	0.0852449	-0.164473	0.869359	0.982885	normal
ENSG00000138071	ACTR2	4549.93	0.0479577	0.0925903	0.517956	0.604489	0.925627	normal
ENSG00000138073	PREB	1234.1	-0.0178697	0.117169	-0.152512	0.878783	0.984254	normal
ENSG00000138074	SLC5A6	660.081	-0.110725	0.103546	-1.06933	0.284922	0.765174	normal
ENSG00000138075	ABCG5	7.50825	-0.175326	0.567854	-0.308752	0.75751	0.96354	normal
ENSG00000138078	PREPL	10378.2	-0.102063	0.13903	-0.734103	0.462886	0.873405	normal
ENSG00000138079	SLC3A1	9.48563	-0.461957	0.560896	-0.823605	0.410164	0.849463	normal
ENSG00000138080	EMILIN1	92.7466	0.0490129	0.238114	0.205838	0.836918	0.976301	normal
ENSG00000138081	FBXO11	1607.5	-0.0614621	0.111156	-0.552936	0.580307	0.918909	normal
ENSG00000138083	SIX3	1424.43	-0.125565	0.113499	-1.1063	0.268595	0.752385	normal
ENSG00000138085	ATRAID	598.034	0.231422	0.135056	1.71353	0.086616	0.474537	normal
ENSG00000138092	CENPO	209.869	-0.183073	0.152435	-1.20099	0.229756	0.714529	normal
ENSG00000138095	LRPPRC	2870.67	-0.0414289	0.134122	-0.308889	0.757406	0.96354	normal
ENSG00000138101	DTNB	916.482	0.0666005	0.102403	0.650375	0.51545	0.896181	normal
ENSG00000138107	ACTR1A	5991.49	-0.118733	0.0928465	-1.27881	0.200965	0.682699	normal
ENSG00000138111	MFSD13A	337.839	0.111277	0.142807	0.779214	0.435854	0.862982	normal
ENSG00000138115	CYP2C8	101.829	-0.118174	0.197659	-0.597865	0.54993	0.907827	normal
ENSG00000138131	LOXL4	7.50815	0.328496	0.616256	0.533051	0.593998	0.923121	normal
ENSG00000138134	STAMBPL1	570.532	0.368238	0.129911	2.83454	0.00458912	0.0673761	normal
ENSG00000138135	CH25H	7.19014	-0.84735	0.812675	-1.04267	0.297103	0.774967	normal
ENSG00000138138	ATAD1	3482.78	-0.0352651	0.107098	-0.329278	0.741946	0.959874	normal
ENSG00000138160	KIF11	6.90679	0.545575	0.66662	0.818419	0.413118	0.851689	normal
ENSG00000138162	TACC2	3117.34	-0.0204182	0.0824271	-0.247712	0.804357	0.970351	normal
ENSG00000138166	DUSP5	411.264	0.856963	0.138074	6.20655	5.41591e-10	4.43473e-08	up
ENSG00000138172	CALHM2	68.4176	-0.0305356	0.219569	-0.139071	0.889394	0.986407	normal
ENSG00000138175	ARL3	2072.61	-0.0906659	0.0873603	-1.03784	0.299345	0.776589	normal
ENSG00000138182	KIF20B	31.1394	-0.55806	0.333365	-1.67402	0.0941263	0.492927	normal
ENSG00000138185	ENTPD1	213.998	-0.378777	0.146567	-2.58432	0.009757	0.116788	normal
ENSG00000138190	EXOC6	572.175	-0.232391	0.134039	-1.73375	0.0829616	0.464069	normal
ENSG00000138193	PLCE1	2161.43	0.302175	0.190534	1.58594	0.112754	0.5373	normal
ENSG00000138207	RBP4	120.673	0.557926	0.293105	1.90351	0.0569746	0.373759	normal
ENSG00000138231	DBR1	261.873	-0.104929	0.135363	-0.775166	0.438241	0.863478	normal
ENSG00000138246	DNAJC13	992.695	-0.142192	0.163928	-0.867409	0.385718	0.836044	normal
ENSG00000138279	ANXA7	687.098	0.105041	0.101924	1.03059	0.302734	0.778898	normal
ENSG00000138286	FAM149B1	483.454	-0.064091	0.115566	-0.554586	0.579178	0.91828	normal
ENSG00000138303	ASCC1	785.872	-0.100358	0.104698	-0.95855	0.337786	0.803493	normal
ENSG00000138311	ZNF365	229.183	-0.0813446	0.149427	-0.544377	0.586182	0.919954	normal
ENSG00000138326	RPS24	3950.65	-0.242277	0.0912121	-2.65619	0.00790282	0.100831	normal
ENSG00000138336	TET1	354.936	-0.30084	0.217528	-1.38299	0.166668	0.636273	normal
ENSG00000138346	DNA2	65.8826	-0.138463	0.228938	-0.604804	0.545309	0.907175	normal
ENSG00000138356	AOX1	6.14062	-1.17214	0.665574	-1.76109	0.078223	0.450122	normal
ENSG00000138363	ATIC	459.582	0.258917	0.107595	2.4064	0.0161107	0.167938	normal
ENSG00000138375	SMARCAL1	646.17	-0.165687	0.111569	-1.48506	0.137528	0.583272	normal
ENSG00000138376	BARD1	10.9408	1.15936	0.581742	1.9929	0.0462721	0.334494	normal
ENSG00000138378	STAT4	30.2127	-0.496186	0.320149	-1.54986	0.121176	0.553157	normal
ENSG00000138379	MSTN	28.3926	1.14217	0.3923	2.91146	0.0035974	0.0555957	normal
ENSG00000138380	CARF	508.223	-0.11787	0.192395	-0.612646	0.54011	0.904799	normal
ENSG00000138381	ASNSD1	386.752	-0.0554748	0.154179	-0.359808	0.718991	0.9538	normal
ENSG00000138382	METTL5	449.709	-0.0504037	0.11464	-0.43967	0.660176	0.940347	normal
ENSG00000138385	SSB	1028.7	0.00956446	0.106162	0.0900929	0.928213	0.992214	normal
ENSG00000138386	NAB1	475.521	0.45577	0.146114	3.11928	0.00181293	0.0321311	normal
ENSG00000138398	PPIG	961.083	-0.143755	0.159042	-0.903878	0.36606	0.823049	normal
ENSG00000138399	FASTKD1	482.317	-0.13694	0.147174	-0.930462	0.352132	0.814156	normal
ENSG00000138400	MDH1B	68.0234	-0.238895	0.244593	-0.976704	0.328716	0.797256	normal
ENSG00000138411	HECW2	715.946	0.111684	0.139155	0.80259	0.422212	0.855532	normal
ENSG00000138413	IDH1	3837.89	0.0269647	0.0842589	0.320021	0.748952	0.962147	normal
ENSG00000138430	OLA1	2633.42	0.0579072	0.083108	0.69677	0.485947	0.883002	normal
ENSG00000138433	CIR1	279.546	0.0568304	0.166745	0.340822	0.733238	0.958165	normal
ENSG00000138434	ITPRID2	638.391	-0.207337	0.140662	-1.47401	0.14048	0.590349	normal
ENSG00000138439	FAM117B	1210.61	-0.264379	0.127196	-2.07851	0.0376624	0.29652	normal
ENSG00000138442	WDR12	939.426	-0.0793328	0.111923	-0.708817	0.478438	0.879963	normal
ENSG00000138443	ABI2	8654.11	-0.0797038	0.0873421	-0.912547	0.361481	0.81973	normal
ENSG00000138448	ITGAV	227.361	0.236138	0.129182	1.82794	0.0675582	0.41219	normal
ENSG00000138449	SLC40A1	75.1869	0.624175	0.238277	2.61954	0.00880487	0.109329	normal
ENSG00000138459	SLC35A5	686.547	0.248355	0.117261	2.11798	0.0341771	0.278431	normal
ENSG00000138463	SLC49A4	332.367	0.0875213	0.118614	0.737867	0.460595	0.872788	normal
ENSG00000138468	SENP7	878.714	-0.293405	0.215851	-1.3593	0.174052	0.648196	normal
ENSG00000138495	COX17	429.993	0.0278874	0.14195	0.19646	0.84425	0.978863	normal
ENSG00000138587	MNS1	18.6858	-0.108004	0.481375	-0.224366	0.822473	0.973675	normal
ENSG00000138592	USP8	536.098	0.00452445	0.153332	0.0295076	0.97646	0.997839	normal
ENSG00000138593	SECISBP2L	1216.24	-0.00524732	0.157566	-0.0333024	0.973433	0.997794	normal
ENSG00000138594	TMOD3	554.658	-0.123914	0.158739	-0.780616	0.435028	0.862609	normal
ENSG00000138600	SPPL2A	368.116	-0.183777	0.11513	-1.59625	0.110433	0.531059	normal
ENSG00000138604	GLCE	222.491	-0.280029	0.177263	-1.57974	0.114167	0.539369	normal
ENSG00000138606	SHF	2049.35	-0.0349497	0.139568	-0.250414	0.802267	0.970273	normal
ENSG00000138613	APH1B	230.582	-0.1177	0.137787	-0.854217	0.392985	0.839209	normal
ENSG00000138614	INTS14	515.227	-0.0133528	0.108315	-0.123278	0.901887	0.988419	normal
ENSG00000138615	CILP	13.5338	-0.543856	0.480097	-1.1328	0.257296	0.742229	normal
ENSG00000138617	PARP16	311.138	-0.259418	0.132442	-1.95873	0.0501449	0.348474	normal
ENSG00000138621	PPCDC	73.693	0.219113	0.243231	0.90084	0.367673	0.823893	normal
ENSG00000138622	HCN4	2139.29	-0.0786844	0.0863646	-0.911072	0.362257	0.820104	normal
ENSG00000138623	SEMA7A	347.044	0.192825	0.148707	1.29668	0.194741	0.675776	normal
ENSG00000138629	UBL7	726.858	0.000836713	0.130481	0.00641253	0.994884	0.999293	normal
ENSG00000138639	ARHGAP24	43.3331	0.219858	0.34006	0.646528	0.517938	0.896549	normal
ENSG00000138640	FAM13A	142.403	-0.282339	0.153671	-1.8373	0.0661653	0.407247	normal
ENSG00000138641	HERC3	4.96293	-0.519765	0.745303	-0.697387	0.485561	0.883002	normal
ENSG00000138642	HERC6	12.9512	-0.308808	0.431549	-0.715581	0.47425	0.877565	normal
ENSG00000138650	PCDH10	5521.57	0.393322	0.098442	3.99546	6.45674e-05	0.00191208	normal
ENSG00000138653	NDST4	628.66	0.890519	0.343215	2.59464	0.00946901	0.114044	normal
ENSG00000138658	ZGRF1	64.7152	-0.513402	0.343622	-1.49409	0.135152	0.578573	normal
ENSG00000138660	AP1AR	724.275	-0.0576713	0.13985	-0.412379	0.680062	0.945471	normal
ENSG00000138663	COPS4	1244.41	-0.0635084	0.0849309	-0.747766	0.454601	0.869473	normal
ENSG00000138668	HNRNPD	3154.08	-0.0299128	0.102086	-0.293017	0.769509	0.965123	normal
ENSG00000138669	PRKG2	22.6439	-0.638304	0.397662	-1.60514	0.108462	0.52686	normal
ENSG00000138670	RASGEF1B	321.443	-1.24425	0.234471	-5.30662	1.11678e-07	6.1922e-06	down
ENSG00000138674	SEC31A	3164.91	0.0146734	0.0937538	0.15651	0.875631	0.983532	normal
ENSG00000138678	GPAT3	4.50371	1.34715	0.89612	1.50331	0.132759	0.5738	normal
ENSG00000138685	FGF2	234.829	0.0772753	0.196263	0.393733	0.693778	0.948807	normal
ENSG00000138686	BBS7	551.307	0.0724209	0.137632	0.526194	0.598753	0.923518	normal
ENSG00000138688	KIAA1109	2674.57	-0.353313	0.289031	-1.22241	0.221554	0.705078	normal
ENSG00000138696	BMPR1B	173.912	0.451917	0.270044	1.6735	0.0942297	0.492928	normal
ENSG00000138698	RAP1GDS1	2116.77	-0.104736	0.0925907	-1.13117	0.257982	0.742772	normal
ENSG00000138709	LARP1B	618.457	-0.0824573	0.109086	-0.755896	0.449711	0.867387	normal
ENSG00000138735	PDE5A	149.82	-0.0526622	0.191193	-0.27544	0.782978	0.96732	normal
ENSG00000138738	PRDM5	37.3677	-0.272251	0.339093	-0.802881	0.422043	0.855532	normal
ENSG00000138741	TRPC3	26.6063	0.349428	0.421471	0.829066	0.407067	0.847551	normal
ENSG00000138744	NAAA	146.394	0.549352	0.17052	3.22162	0.00127469	0.0242471	normal
ENSG00000138750	NUP54	376.959	0.103915	0.139599	0.744382	0.456645	0.870919	normal
ENSG00000138756	BMP2K	135.651	0.0331174	0.197457	0.167719	0.866804	0.982751	normal
ENSG00000138757	G3BP2	6221.9	0.158341	0.10934	1.44815	0.147575	0.604091	normal
ENSG00000138758	SEPTIN11	3237.86	0.0290918	0.134297	0.216622	0.828503	0.974818	normal
ENSG00000138759	FRAS1	294.782	-1.02971	0.47442	-2.17047	0.0299713	0.256524	normal
ENSG00000138760	SCARB2	7688.41	0.138307	0.0933858	1.48103	0.138598	0.585986	normal
ENSG00000138764	CCNG2	1740.41	0.11709	0.104679	1.11856	0.263326	0.748136	normal
ENSG00000138767	CNOT6L	874.679	-0.0167001	0.140969	-0.118467	0.905698	0.989451	normal
ENSG00000138768	USO1	740.376	0.0590054	0.150321	0.392529	0.694667	0.948807	normal
ENSG00000138769	CDKL2	592.884	-0.322443	0.150475	-2.14283	0.0321267	0.267697	normal
ENSG00000138771	SHROOM3	457.341	0.0895536	0.110812	0.808161	0.418998	0.855209	normal
ENSG00000138777	PPA2	474.295	-0.000326691	0.114639	-0.00284973	0.997726	0.999838	normal
ENSG00000138778	CENPE	19.094	-0.88983	0.425279	-2.09234	0.0364077	0.289769	normal
ENSG00000138780	GSTCD	206.721	-0.154345	0.179512	-0.859803	0.389897	0.838555	normal
ENSG00000138785	INTS12	291.471	-0.267806	0.133639	-2.00395	0.0450755	0.329385	normal
ENSG00000138794	CASP6	24.6495	0.0590046	0.321024	0.183801	0.854169	0.980445	normal
ENSG00000138796	HADH	642.596	-0.193293	0.107196	-1.80316	0.0713628	0.426785	normal
ENSG00000138801	PAPSS1	2291.47	-0.134891	0.0778747	-1.73215	0.0832468	0.464542	normal
ENSG00000138802	SEC24B	1003.97	0.0304446	0.12682	0.240062	0.810283	0.971057	normal
ENSG00000138814	PPP3CA	1276.34	0.497691	0.108424	4.59024	4.4273e-06	0.000174152	normal
ENSG00000138823	MTTP	30.4492	0.518481	0.297682	1.74173	0.081556	0.459731	normal
ENSG00000138829	FBN2	14.231	1.45058	0.539059	2.69095	0.00712495	0.0930708	normal
ENSG00000138834	MAPK8IP3	6709.4	-0.0473503	0.0988314	-0.479102	0.631866	0.931886	normal
ENSG00000138835	RGS3	1252.06	-0.262568	0.146326	-1.7944	0.0727492	0.431363	normal
ENSG00000138867	GUCD1	614.699	0.111634	0.11483	0.972169	0.330966	0.798148	normal
ENSG00000138942	RNF185	1064.17	-0.0744001	0.103168	-0.721152	0.470816	0.875861	normal
ENSG00000138944	SHISAL1	5981.86	-0.279509	0.096715	-2.89003	0.00385205	0.0587043	normal
ENSG00000138964	PARVG	4.26738	0.639639	1.04915	0.609672	0.542079	0.905726	normal
ENSG00000139044	B4GALNT3	155.293	-0.674454	0.172177	-3.91721	8.95812e-05	0.00252718	down
ENSG00000139083	ETV6	156.145	0.0247204	0.147241	0.167891	0.866669	0.982751	normal
ENSG00000139112	GABARAPL1	3934.36	0.200688	0.104628	1.91811	0.0550969	0.366065	normal
ENSG00000139116	KIF21A	4406.1	-0.100548	0.159109	-0.631941	0.527426	0.898978	normal
ENSG00000139117	CPNE8	148.771	0.549829	0.199713	2.7531	0.00590347	0.0810445	normal
ENSG00000139131	YARS2	196.894	0.22619	0.132995	1.70074	0.0889922	0.480401	normal
ENSG00000139132	FGD4	810.008	0.017498	0.303318	0.0576889	0.953996	0.994808	normal
ENSG00000139133	ALG10	76.1086	0.154567	0.238206	0.648878	0.516417	0.89633	normal
ENSG00000139146	SINHCAF	470.367	0.163609	0.167791	0.97508	0.329521	0.797521	normal
ENSG00000139154	AEBP2	309.417	-0.0245162	0.136907	-0.179072	0.857881	0.981104	normal
ENSG00000139160	ETFBKMT	114.767	0.140958	0.192423	0.732541	0.463839	0.873591	normal
ENSG00000139163	ETNK1	1747.74	-0.107299	0.16431	-0.653029	0.513737	0.895601	normal
ENSG00000139168	ZCRB1	624.409	0.023337	0.0920192	0.25361	0.799797	0.970273	normal
ENSG00000139173	TMEM117	53.1379	0.118149	0.277735	0.425401	0.670544	0.942268	normal
ENSG00000139174	PRICKLE1	156.507	0.0253648	0.152899	0.165892	0.868242	0.982751	normal
ENSG00000139178	C1RL	43.0522	2.34178	0.301624	7.76391	8.23527e-15	1.34132e-12	up
ENSG00000139180	NDUFA9	672.978	0.106016	0.126606	0.837371	0.402384	0.844319	normal
ENSG00000139182	CLSTN3	14694	0.0828626	0.0810295	1.02262	0.306486	0.781082	normal
ENSG00000139187	KLRG1	46.1445	0.0802891	0.265201	0.302748	0.762082	0.964	normal
ENSG00000139190	VAMP1	688.223	0.426107	0.145525	2.92808	0.00341064	0.0535026	normal
ENSG00000139192	TAPBPL	16.7791	-0.507604	0.450023	-1.12795	0.25934	0.744221	normal
ENSG00000139193	CD27	5.14278	0.715981	0.889815	0.80464	0.421027	0.855532	normal
ENSG00000139194	RBP5	27.5399	0.107495	0.342377	0.313967	0.753546	0.962455	normal
ENSG00000139197	PEX5	1426.61	-0.121262	0.107539	-1.12761	0.259485	0.744221	normal
ENSG00000139200	PIANP	3595.31	0.0858148	0.0792437	1.08292	0.278843	0.761424	normal
ENSG00000139211	AMIGO2	407.221	-0.628298	0.147487	-4.26001	2.04417e-05	0.000688478	down
ENSG00000139218	SCAF11	448.101	0.183096	0.200242	0.914372	0.360521	0.818931	normal
ENSG00000139219	COL2A1	34.153	0.0596717	0.355006	0.168087	0.866515	0.982751	normal
ENSG00000139220	PPFIA2	1374.3	-0.393122	0.12409	-3.16804	0.00153468	0.0280167	normal
ENSG00000139233	LLPH	140.07	-0.0532078	0.175043	-0.303971	0.76115	0.963881	normal
ENSG00000139263	LRIG3	7.39038	-0.367672	0.575974	-0.638348	0.523247	0.898203	normal
ENSG00000139266	MARCHF9	1628.36	0.104827	0.122511	0.855656	0.392188	0.839022	normal
ENSG00000139269	INHBE	15.0548	2.2328	0.503943	4.43066	9.3945e-06	0.000343608	up
ENSG00000139278	GLIPR1	11.0359	0.386344	0.555432	0.695574	0.486696	0.883002	normal
ENSG00000139289	PHLDA1	359.94	0.0385127	0.193469	0.199064	0.842213	0.978177	normal
ENSG00000139291	TMEM19	912.361	0.0237712	0.105089	0.2262	0.821046	0.973584	normal
ENSG00000139292	LGR5	12.3642	-0.715155	0.580803	-1.23132	0.218203	0.700398	normal
ENSG00000139318	DUSP6	1653.95	0.233164	0.111425	2.09256	0.0363887	0.289769	normal
ENSG00000139323	POC1B	91.8889	-0.084538	0.207832	-0.40676	0.684184	0.946626	normal
ENSG00000139324	TMTC3	277.758	0.166153	0.178508	0.930787	0.351964	0.814082	normal
ENSG00000139343	SNRPF	480.836	-0.182365	0.139047	-1.31154	0.189676	0.667489	normal
ENSG00000139344	AMDHD1	13.6813	-0.322251	0.453032	-0.71132	0.476886	0.879522	normal
ENSG00000139350	NEDD1	54.9142	0.0334273	0.245548	0.136133	0.891716	0.986959	normal
ENSG00000139351	SYCP3	10.2679	-0.489335	0.532287	-0.919306	0.357936	0.81732	normal
ENSG00000139352	ASCL1	40.3355	1.32431	0.395292	3.3502	0.00080754	0.0165217	up
ENSG00000139354	GAS2L3	106.266	0.508631	0.22357	2.27504	0.0229033	0.216156	normal
ENSG00000139364	TMEM132B	2565.07	0.190325	0.188134	1.01164	0.311709	0.785991	normal
ENSG00000139370	SLC15A4	532.076	-0.299407	0.100777	-2.97099	0.00296846	0.0481232	normal
ENSG00000139372	TDG	578.719	-0.22818	0.109953	-2.07525	0.0379634	0.297729	normal
ENSG00000139405	RITA1	564.186	0.0871504	0.126835	0.687116	0.49201	0.8864	normal
ENSG00000139410	SDSL	333.438	0.934743	0.143484	6.51459	7.28872e-11	7.30554e-09	up
ENSG00000139428	MMAB	1231.05	0.0963724	0.114442	0.842104	0.399729	0.842909	normal
ENSG00000139433	GLTP	308.998	-0.0154366	0.116552	-0.132445	0.894633	0.987458	normal
ENSG00000139436	GIT2	657.192	0.0868764	0.114551	0.758408	0.448207	0.866663	normal
ENSG00000139437	TCHP	233.45	0.0587995	0.13741	0.427913	0.668714	0.941538	normal
ENSG00000139438	FAM222A	1390.16	0.0774104	0.131426	0.589003	0.555859	0.908793	normal
ENSG00000139496	NUP58	1441.32	-0.014717	0.115557	-0.127357	0.898658	0.987648	normal
ENSG00000139505	MTMR6	1883.74	0.0504077	0.120262	0.41915	0.675106	0.943596	normal
ENSG00000139508	SLC46A3	131.086	0.182526	0.203808	0.895581	0.370476	0.825445	normal
ENSG00000139514	SLC7A1	5295.58	0.0244322	0.102177	0.239117	0.811015	0.971213	normal
ENSG00000139517	LNX2	200.258	-0.0616391	0.146747	-0.420036	0.674459	0.943256	normal
ENSG00000139531	SUOX	676.114	-0.140192	0.114081	-1.22888	0.219117	0.701449	normal
ENSG00000139537	CCDC65	222.337	-0.205742	0.150232	-1.3695	0.170843	0.643727	normal
ENSG00000139546	TARBP2	538.408	0.174915	0.140777	1.2425	0.214053	0.696189	normal
ENSG00000139547	RDH16	4.89842	-0.174452	0.832917	-0.209448	0.834099	0.975356	normal
ENSG00000139549	DHH	5.11018	1.75208	0.980676	1.78661	0.074001	0.43532	normal
ENSG00000139567	ACVRL1	4.83551	-3.1658	0.967829	-3.27104	0.00107154	0.0210949	down
ENSG00000139574	NPFF	5.80415	0.534889	0.67805	0.788864	0.430191	0.859582	normal
ENSG00000139579	NABP2	910.119	0.23811	0.114975	2.07098	0.0383607	0.299733	normal
ENSG00000139597	N4BP2L1	74.314	0.183625	0.280014	0.655771	0.511972	0.895601	normal
ENSG00000139613	SMARCC2	5289.24	-0.11322	0.084684	-1.33697	0.181231	0.659044	normal
ENSG00000139618	BRCA2	5.34959	0.312124	0.772168	0.404217	0.686053	0.947019	normal
ENSG00000139620	KANSL2	901.941	-0.149211	0.0975804	-1.52911	0.126237	0.562274	normal
ENSG00000139624	CERS5	1803.89	-0.110808	0.0857947	-1.29155	0.196511	0.678402	normal
ENSG00000139625	MAP3K12	1526.01	0.0562831	0.106766	0.527164	0.59808	0.923518	normal
ENSG00000139631	CSAD	163.148	-0.07617	0.149107	-0.510841	0.609462	0.926585	normal
ENSG00000139636	LMBR1L	999.697	-0.0437505	0.0932333	-0.469259	0.638885	0.933699	normal
ENSG00000139637	MYG1	35.7816	0.228111	0.277637	0.821616	0.411296	0.849905	normal
ENSG00000139641	ESYT1	1095.9	0.197781	0.0946287	2.09007	0.0366114	0.290771	normal
ENSG00000139644	TMBIM6	10059.8	0.0443301	0.0870285	0.509374	0.61049	0.927006	normal
ENSG00000139645	ANKRD52	2607.26	-0.0516422	0.0924177	-0.558791	0.576304	0.917437	normal
ENSG00000139651	ZNF740	683.611	0.127089	0.127832	0.994189	0.320131	0.792868	normal
ENSG00000139668	WDFY2	480.69	0.109874	0.137954	0.79645	0.42577	0.856899	normal
ENSG00000139684	ESD	1061.63	-0.0781366	0.0998879	-0.782243	0.434072	0.861531	normal
ENSG00000139687	RB1	691.8	-0.0697266	0.149215	-0.467291	0.640292	0.933797	normal
ENSG00000139697	SBNO1	1180.95	-0.00591642	0.153371	-0.0385759	0.969228	0.997491	normal
ENSG00000139714	MORN3	114	0.276211	0.200524	1.37745	0.168374	0.639042	normal
ENSG00000139718	SETD1B	1129.8	-0.0569204	0.0991395	-0.574144	0.56587	0.913792	normal
ENSG00000139719	VPS33A	474.553	-0.0281269	0.10493	-0.268054	0.788658	0.96856	normal
ENSG00000139722	VPS37B	229.482	-0.0156986	0.139904	-0.112209	0.910657	0.9906	normal
ENSG00000139725	RHOF	57.9016	0.453789	0.230512	1.96861	0.0489975	0.345243	normal
ENSG00000139726	DENR	2577.37	-0.127463	0.0848599	-1.50204	0.133087	0.574286	normal
ENSG00000139737	SLAIN1	871.767	-0.11201	0.119511	-0.937239	0.348636	0.811201	normal
ENSG00000139746	RBM26	1317.35	-0.168122	0.114674	-1.46609	0.142625	0.594808	normal
ENSG00000139767	SRRM4	2808.11	-0.19526	0.114095	-1.71138	0.0870107	0.475175	normal
ENSG00000139793	MBNL2	218.434	0.0699961	0.15542	0.450366	0.652446	0.937729	normal
ENSG00000139800	ZIC5	745.16	0.594297	0.11061	5.3729	7.74819e-08	4.44998e-06	up
ENSG00000139826	ABHD13	397.008	0.0505467	0.136103	0.371384	0.710351	0.952318	normal
ENSG00000139832	RAB20	11.7847	0.30005	0.537395	0.558341	0.576611	0.917437	normal
ENSG00000139835	GRTP1	21.3572	0.509349	0.406673	1.25248	0.210396	0.694038	normal
ENSG00000139842	CUL4A	1555.53	0.0310568	0.0951968	0.326238	0.744244	0.960887	normal
ENSG00000139874	SSTR1	181.897	-1.54731	0.248941	-6.21557	5.11399e-10	4.21409e-08	down
ENSG00000139880	CDH24	1126.77	0.213975	0.116603	1.83507	0.0664947	0.408236	normal
ENSG00000139890	REM2	650.192	-0.278978	0.120182	-2.32129	0.020271	0.198222	normal
ENSG00000139899	CBLN3	6.55809	0.725226	0.689482	1.05184	0.292873	0.772105	normal
ENSG00000139908	TSSK4	106.593	0.121241	0.181465	0.668126	0.504053	0.892995	normal
ENSG00000139910	NOVA1	4298.86	-0.440454	0.123811	-3.55748	0.000374429	0.00850336	normal
ENSG00000139914	FITM1	5.37188	-0.0371589	0.847078	-0.0438672	0.96501	0.996871	normal
ENSG00000139915	MDGA2	337.598	0.226101	0.149183	1.51559	0.129622	0.567914	normal
ENSG00000139921	TMX1	303.043	0.290665	0.137186	2.11877	0.0341103	0.278112	normal
ENSG00000139926	FRMD6	17.2606	0.511569	0.476467	1.07367	0.282969	0.76394	normal
ENSG00000139946	PELI2	539.938	0.235094	0.147419	1.59473	0.110773	0.531749	normal
ENSG00000139970	RTN1	22466.1	-0.0723036	0.0826699	-0.874606	0.381788	0.83459	normal
ENSG00000139971	ARMH4	516.141	0.187004	0.14657	1.27587	0.202002	0.684326	normal
ENSG00000139973	SYT16	2155.45	-0.497525	0.311383	-1.59779	0.11009	0.53095	normal
ENSG00000139974	SLC38A6	104.427	-0.150505	0.196894	-0.764398	0.44463	0.865164	normal
ENSG00000139977	NAA30	1056.59	-0.0996082	0.1163	-0.856476	0.391735	0.838926	normal
ENSG00000139985	ADAM21	15.2099	0.351811	0.485123	0.725201	0.468329	0.875574	normal
ENSG00000139988	RDH12	7.22151	-0.465369	0.631704	-0.736687	0.461313	0.872905	normal
ENSG00000139990	DCAF5	2365.73	0.0250002	0.0797188	0.313605	0.753821	0.962455	normal
ENSG00000139998	RAB15	3333.13	0.144626	0.0863067	1.67572	0.0937934	0.492037	normal
ENSG00000140006	WDR89	147.626	-0.150648	0.153158	-0.983613	0.325306	0.796007	normal
ENSG00000140009	ESR2	23.9053	-0.496815	0.354556	-1.40123	0.161144	0.626663	normal
ENSG00000140015	KCNH5	166.326	-0.600154	0.194325	-3.0884	0.00201239	0.0349329	down
ENSG00000140022	STON2	733.525	-0.353401	0.142311	-2.4833	0.0130171	0.144313	normal
ENSG00000140025	EFCAB11	91.195	-0.188185	0.190413	-0.988299	0.323006	0.794275	normal
ENSG00000140043	PTGR2	32.394	0.374962	0.299409	1.25234	0.210445	0.694038	normal
ENSG00000140044	JDP2	486.341	-0.112757	0.172892	-0.652183	0.514283	0.895601	normal
ENSG00000140057	AK7	62.1247	0.407954	0.228656	1.78414	0.0744006	0.436685	normal
ENSG00000140092	FBLN5	13.4981	0.79571	0.46548	1.70944	0.0873696	0.475955	normal
ENSG00000140093	SERPINA10	8.94808	-0.551635	0.60481	-0.912079	0.361727	0.819861	normal
ENSG00000140104	CLBA1	583.377	0.118549	0.107709	1.10065	0.271051	0.75365	normal
ENSG00000140105	WARS1	3191.21	0.310203	0.117012	2.65104	0.0080244	0.101946	normal
ENSG00000140153	WDR20	543.432	-0.025664	0.0991823	-0.258756	0.795824	0.969812	normal
ENSG00000140157	NIPA2	777.222	0.0449128	0.0932621	0.481575	0.630108	0.931796	normal
ENSG00000140199	SLC12A6	1461.71	0.0520681	0.0840276	0.619655	0.535485	0.903805	normal
ENSG00000140259	MFAP1	564.983	0.123051	0.100685	1.22214	0.221656	0.705198	normal
ENSG00000140262	TCF12	462.097	0.148294	0.169858	0.87305	0.382636	0.83459	normal
ENSG00000140263	SORD	428.194	-0.433887	0.12344	-3.51497	0.000439807	0.00984357	normal
ENSG00000140264	SERF2	1103.1	0.283289	0.139029	2.03763	0.0415869	0.314759	normal
ENSG00000140265	ZSCAN29	841.481	-0.0182372	0.103369	-0.176428	0.859958	0.981331	normal
ENSG00000140280	LYSMD2	583.428	0.20113	0.121666	1.65314	0.0983026	0.502677	normal
ENSG00000140284	SLC27A2	212.081	-0.541536	0.173547	-3.1204	0.00180604	0.0320718	normal
ENSG00000140287	HDC	6.49714	-1.10013	0.722701	-1.52225	0.127947	0.56508	normal
ENSG00000140297	GCNT3	6.26437	-2.76377	0.994376	-2.7794	0.00544589	0.0765067	normal
ENSG00000140299	BNIP2	367.079	0.00921464	0.198214	0.0464884	0.962921	0.996527	normal
ENSG00000140307	GTF2A2	725.38	0.0361751	0.116562	0.31035	0.756295	0.963355	normal
ENSG00000140319	SRP14	3271.63	0.0350921	0.0831686	0.42194	0.673069	0.94312	normal
ENSG00000140320	BAHD1	1545.74	-0.0702099	0.118006	-0.59497	0.551863	0.908234	normal
ENSG00000140323	DISP2	3781.62	-0.0933823	0.0871742	-1.07121	0.284073	0.764691	normal
ENSG00000140326	CDAN1	292.856	-0.00111731	0.129411	-0.0086338	0.993111	0.999285	normal
ENSG00000140332	TLE3	1283.75	0.237845	0.0996456	2.38691	0.0169909	0.174323	normal
ENSG00000140350	ANP32A	2255.56	0.132119	0.0876723	1.50697	0.131819	0.572414	normal
ENSG00000140365	COMMD4	397.34	0.17592	0.115578	1.52208	0.127989	0.56508	normal
ENSG00000140367	UBE2Q2	746.993	-0.110653	0.132026	-0.838112	0.401968	0.844319	normal
ENSG00000140374	ETFA	499.774	0.0325765	0.100224	0.325036	0.745154	0.960887	normal
ENSG00000140382	HMG20A	1112.81	-0.202807	0.100895	-2.01008	0.0444228	0.327472	normal
ENSG00000140386	SCAPER	1151.17	-0.0721226	0.15364	-0.469425	0.638766	0.933699	normal
ENSG00000140391	TSPAN3	4887.99	0.0933652	0.0715336	1.30519	0.191827	0.671007	normal
ENSG00000140395	WDR61	734.82	-0.119893	0.0893087	-1.34246	0.179447	0.656732	normal
ENSG00000140396	NCOA2	2543.22	-0.179305	0.125004	-1.43439	0.15146	0.611514	normal
ENSG00000140398	NEIL1	138.77	-0.172282	0.160223	-1.07526	0.282258	0.76394	normal
ENSG00000140400	MAN2C1	673.76	0.09454	0.144892	0.652487	0.514087	0.895601	normal
ENSG00000140403	DNAJA4	105.403	0.357234	0.252869	1.41273	0.157736	0.620703	normal
ENSG00000140406	TLNRD1	1429.52	0.292573	0.111781	2.61737	0.00886112	0.109766	normal
ENSG00000140416	TPM1	1323.48	-0.0893605	0.129877	-0.68804	0.491427	0.886326	normal
ENSG00000140443	IGF1R	2684.87	0.402907	0.0991156	4.06502	4.80288e-05	0.00147251	normal
ENSG00000140450	ARRDC4	283.186	-0.299596	0.16275	-1.84083	0.0656461	0.405508	normal
ENSG00000140451	PIF1	4.67994	0.882347	0.837121	1.05403	0.291871	0.770634	normal
ENSG00000140455	USP3	422.259	0.137619	0.11372	1.21015	0.22622	0.710121	normal
ENSG00000140459	CYP11A1	13.8708	-0.258901	0.468605	-0.552493	0.580611	0.918909	normal
ENSG00000140463	BBS4	1062.69	-0.0226964	0.0942954	-0.240695	0.809792	0.971057	normal
ENSG00000140464	PML	685.257	-0.00775254	0.11669	-0.0664372	0.94703	0.994493	normal
ENSG00000140465	CYP1A1	52.0667	0.994519	0.278275	3.57387	0.000351737	0.00810099	up
ENSG00000140471	LINS1	251.736	-0.118339	0.154145	-0.767713	0.442658	0.864628	normal
ENSG00000140474	ULK3	932.842	0.0386871	0.113613	0.340517	0.733467	0.958165	normal
ENSG00000140479	PCSK6	85.8794	0.41603	0.225426	1.84553	0.0649607	0.40348	normal
ENSG00000140481	CCDC33	96.2128	-0.246686	0.187372	-1.31656	0.187988	0.665286	normal
ENSG00000140488	CELF6	18.2245	-0.31859	0.401521	-0.793458	0.427511	0.858544	normal
ENSG00000140497	SCAMP2	209.08	0.191788	0.135834	1.41194	0.157968	0.621022	normal
ENSG00000140521	POLG	652.061	0.00950559	0.116855	0.081345	0.935168	0.992687	normal
ENSG00000140525	FANCI	52.6785	-0.0557577	0.298548	-0.186763	0.851847	0.980023	normal
ENSG00000140526	ABHD2	2018.94	-0.0250547	0.101943	-0.245772	0.805859	0.970492	normal
ENSG00000140527	WDR93	17.879	-0.124911	0.384233	-0.325091	0.745112	0.960887	normal
ENSG00000140534	TICRR	27.9508	0.816823	0.364024	2.24387	0.0248406	0.228077	normal
ENSG00000140538	NTRK3	1156.04	-0.43601	0.142644	-3.05662	0.00223849	0.0383152	normal
ENSG00000140543	DET1	30.4943	0.0446351	0.336411	0.13268	0.894446	0.98742	normal
ENSG00000140545	MFGE8	19.271	0.954438	0.529181	1.80361	0.071292	0.426606	normal
ENSG00000140548	ZNF710	1562.41	0.11077	0.0943058	1.17458	0.240162	0.725112	normal
ENSG00000140553	UNC45A	778.243	-0.0259564	0.112393	-0.230942	0.817359	0.972871	normal
ENSG00000140557	ST8SIA2	4600.19	-0.0699288	0.0882805	-0.792121	0.42829	0.858819	normal
ENSG00000140563	MCTP2	17.8152	-0.277136	0.385547	-0.718812	0.472257	0.877565	normal
ENSG00000140564	FURIN	504.196	0.330671	0.113399	2.91601	0.00354542	0.0550742	normal
ENSG00000140575	IQGAP1	242.63	-0.0395973	0.185062	-0.213967	0.830573	0.974818	normal
ENSG00000140577	CRTC3	701.732	0.102583	0.10194	1.00631	0.314267	0.787841	normal
ENSG00000140598	EFL1	337.553	-0.0835518	0.131332	-0.636186	0.524655	0.898328	normal
ENSG00000140600	SH3GL3	1060.23	0.015718	0.0865671	0.181571	0.85592	0.981104	normal
ENSG00000140612	SEC11A	1434.09	-0.148596	0.0943292	-1.57529	0.115188	0.541476	normal
ENSG00000140623	SEPTIN12	5.55375	-0.669856	0.667617	-1.00335	0.31569	0.788393	normal
ENSG00000140632	GLYR1	2501.48	0.0656902	0.0820818	0.800301	0.423536	0.855951	normal
ENSG00000140650	PMM2	246.364	0.235953	0.136306	1.73105	0.0834429	0.465263	normal
ENSG00000140675	SLC5A2	18.9121	0.121125	0.473155	0.255995	0.797955	0.970273	normal
ENSG00000140682	TGFB1I1	7.40128	0.330813	0.602412	0.549147	0.582904	0.919334	normal
ENSG00000140688	RUSF1	1158.06	0.0233555	0.130597	0.178837	0.858066	0.981104	normal
ENSG00000140691	ARMC5	633.037	0.0220587	0.156884	0.140605	0.888182	0.986406	normal
ENSG00000140694	PARN	525.491	0.00441166	0.101092	0.0436399	0.965191	0.996871	normal
ENSG00000140718	FTO	3356.1	-0.0485032	0.0904146	-0.536453	0.591645	0.922824	normal
ENSG00000140740	UQCRC2	2630.67	-0.0724582	0.0777781	-0.931601	0.351543	0.813801	normal
ENSG00000140743	CDR2	336.362	-0.399075	0.135321	-2.9491	0.00318701	0.0507972	normal
ENSG00000140749	IGSF6	7.85237	-0.738251	0.771222	-0.957248	0.338442	0.804452	normal
ENSG00000140750	ARHGAP17	710.312	0.0842399	0.0962389	0.87532	0.3814	0.834196	normal
ENSG00000140795	MYLK3	13.0697	0.0868564	0.460512	0.188608	0.8504	0.980023	normal
ENSG00000140807	NKD1	194.467	0.426258	0.150189	2.83814	0.00453773	0.066857	normal
ENSG00000140829	DHX38	1056.17	-0.0122482	0.107702	-0.113723	0.909457	0.990498	normal
ENSG00000140830	TXNL4B	275.471	0.0039674	0.131217	0.0302355	0.975879	0.997839	normal
ENSG00000140832	MARVELD3	3.67175	-0.247567	0.923815	-0.267984	0.788712	0.96856	normal
ENSG00000140835	CHST4	4.80352	-0.656563	0.731549	-0.897498	0.369453	0.824502	normal
ENSG00000140836	ZFHX3	3016.85	-0.373564	0.166901	-2.23823	0.025206	0.230177	normal
ENSG00000140839	CLEC18B	8.60145	0.730432	0.646603	1.12964	0.258626	0.743189	normal
ENSG00000140848	CPNE2	740.619	0.0230331	0.154452	0.149127	0.881453	0.984772	normal
ENSG00000140854	KATNB1	1089.02	0.220436	0.116395	1.89386	0.058244	0.378921	normal
ENSG00000140859	KIFC3	1679.56	0.150684	0.112576	1.33851	0.18073	0.658831	normal
ENSG00000140873	ADAMTS18	9.76341	-0.327955	0.530768	-0.617887	0.53665	0.904281	normal
ENSG00000140876	NUDT7	33.5444	0.0190951	0.280128	0.0681657	0.945654	0.9942	normal
ENSG00000140905	GCSH	121.501	0.18663	0.169065	1.10389	0.26964	0.752385	normal
ENSG00000140931	CMTM3	197.463	0.382552	0.142281	2.68871	0.00717295	0.0936334	normal
ENSG00000140932	CMTM2	4.53481	-0.115366	0.761523	-0.151494	0.879586	0.984568	normal
ENSG00000140937	CDH11	1203.18	0.202465	0.13838	1.46311	0.143436	0.596574	normal
ENSG00000140939	NOL3	204.137	1.55055	0.165313	9.3795	6.62834e-21	1.97411e-18	up
ENSG00000140941	MAP1LC3B	5179.37	0.397068	0.104392	3.80361	0.000142604	0.00375855	normal
ENSG00000140943	MBTPS1	2513.07	0.0702101	0.0872328	0.804859	0.420901	0.855532	normal
ENSG00000140945	CDH13	267.386	0.467686	0.478556	0.977286	0.328428	0.797097	normal
ENSG00000140948	ZCCHC14	2022.12	-0.197456	0.0940743	-2.09894	0.0358219	0.286685	normal
ENSG00000140950	MEAK7	694.399	0.021622	0.106958	0.202155	0.839796	0.977072	normal
ENSG00000140961	OSGIN1	40.3651	-0.314472	0.264859	-1.18732	0.235102	0.719306	normal
ENSG00000140983	RHOT2	1088.69	-0.00721793	0.117089	-0.0616448	0.950846	0.99476	normal
ENSG00000140987	ZSCAN32	231.845	0.0139561	0.137368	0.101596	0.919077	0.99134	normal
ENSG00000140988	RPS2	13518.7	-0.116713	0.140902	-0.828329	0.407484	0.848167	normal
ENSG00000140990	NDUFB10	1062.59	0.147216	0.11821	1.24538	0.212991	0.695444	normal
ENSG00000140992	PDPK1	2361.59	0.081255	0.0892263	0.910662	0.362473	0.820242	normal
ENSG00000140993	TIGD7	90.5546	-0.102633	0.238852	-0.429691	0.66742	0.940924	normal
ENSG00000140995	DEF8	1786.42	0.139773	0.113144	1.23536	0.216695	0.698529	normal
ENSG00000141002	TCF25	2934.31	0.106198	0.101889	1.0423	0.297273	0.775064	normal
ENSG00000141012	GALNS	516.202	0.0631508	0.100727	0.626953	0.53069	0.90111	normal
ENSG00000141013	GAS8	334.392	-0.391906	0.124086	-3.15835	0.00158667	0.0287583	normal
ENSG00000141026	MED9	434.265	0.0220965	0.138863	0.159124	0.873571	0.983532	normal
ENSG00000141027	NCOR1	4411.2	-0.0346872	0.0941833	-0.368294	0.712654	0.952837	normal
ENSG00000141030	COPS3	1644.23	0.00917729	0.0862311	0.106427	0.915244	0.990964	normal
ENSG00000141034	GID4	282.228	-0.104446	0.144353	-0.723543	0.469346	0.875574	normal
ENSG00000141040	ZNF287	361.049	-0.104099	0.157271	-0.661906	0.508032	0.894153	normal
ENSG00000141068	KSR1	1154.77	0.14728	0.0920929	1.59925	0.109765	0.530152	normal
ENSG00000141076	UTP4	848.502	0.00653872	0.103513	0.0631684	0.949632	0.994689	normal
ENSG00000141084	RANBP10	651.121	-0.137594	0.108893	-1.26357	0.206386	0.689651	normal
ENSG00000141098	GFOD2	3080.03	-0.0285607	0.101023	-0.282715	0.777396	0.965884	normal
ENSG00000141101	NOB1	231.072	-0.320664	0.127425	-2.5165	0.0118527	0.134882	normal
ENSG00000141127	PRPSAP2	1527.89	-0.167468	0.0887328	-1.88733	0.059116	0.381741	normal
ENSG00000141179	PCTP	74.0833	-0.251841	0.215571	-1.16825	0.242705	0.728151	normal
ENSG00000141194	OR4D1	34.5541	-0.650242	0.310214	-2.09611	0.0360728	0.28814	normal
ENSG00000141198	TOM1L1	63.9097	-0.496066	0.238942	-2.07609	0.0378854	0.297272	normal
ENSG00000141219	C17orf80	504.868	-0.0406123	0.113507	-0.357796	0.720496	0.954314	normal
ENSG00000141232	TOB1	297.524	-0.0267586	0.149091	-0.179478	0.857562	0.981104	normal
ENSG00000141252	VPS53	2137.58	-0.0355865	0.0824442	-0.431644	0.666	0.940643	normal
ENSG00000141258	SGSM2	5012.62	-0.0380062	0.0983721	-0.386352	0.699236	0.949052	normal
ENSG00000141279	NPEPPS	3154.64	-0.10795	0.0783647	-1.37754	0.168347	0.639042	normal
ENSG00000141294	LRRC46	30.471	-0.261635	0.299452	-0.873714	0.382274	0.83459	normal
ENSG00000141295	SCRN2	552.657	0.126799	0.130675	0.970338	0.331878	0.798636	normal
ENSG00000141298	SSH2	2768.52	-0.118366	0.0979584	-1.20833	0.22692	0.711082	normal
ENSG00000141314	RHBDL3	44.3346	1.80082	0.268384	6.70987	1.94795e-11	2.13741e-09	up
ENSG00000141337	ARSG	375.898	0.241782	0.108896	2.2203	0.0263983	0.238247	normal
ENSG00000141349	G6PC3	2253.73	0.198729	0.117348	1.69349	0.0903613	0.482795	normal
ENSG00000141367	CLTC	14630.3	-0.0496919	0.10192	-0.487558	0.625863	0.930223	normal
ENSG00000141376	BCAS3	475.02	-0.107293	0.10918	-0.982717	0.325747	0.796432	normal
ENSG00000141378	PTRH2	248.41	0.013014	0.136541	0.0953122	0.924067	0.992076	normal
ENSG00000141380	SS18	294.055	0.159895	0.14203	1.12578	0.260259	0.744641	normal
ENSG00000141384	TAF4B	5.19388	1.2697	0.83235	1.52544	0.127149	0.563914	normal
ENSG00000141385	AFG3L2	1307.06	0.0795542	0.0956173	0.832007	0.405405	0.846545	normal
ENSG00000141391	PRELID3A	145.666	-0.198053	0.162985	-1.21517	0.224303	0.708418	normal
ENSG00000141404	GNAL	3356.68	0.0943037	0.0846409	1.11416	0.26521	0.749688	normal
ENSG00000141424	SLC39A6	2821.08	0.143917	0.0850584	1.69198	0.0906499	0.483961	normal
ENSG00000141425	RPRD1A	2374.88	0.012296	0.0867134	0.141801	0.887238	0.985988	normal
ENSG00000141428	C18orf21	197.627	0.00323255	0.146465	0.0220704	0.982392	0.997839	normal
ENSG00000141429	GALNT1	1321.8	-0.0249523	0.132209	-0.188734	0.850301	0.980023	normal
ENSG00000141431	ASXL3	1452.64	-0.315523	0.160417	-1.9669	0.049195	0.345565	normal
ENSG00000141433	ADCYAP1	7323.07	-0.175115	0.114099	-1.53477	0.124841	0.559523	normal
ENSG00000141441	GAREM1	534.298	0.227366	0.133403	1.70436	0.0883146	0.478436	normal
ENSG00000141446	ESCO1	237.882	-0.06081	0.195131	-0.311637	0.755317	0.963129	normal
ENSG00000141447	OSBPL1A	528.851	0.157601	0.118873	1.3258	0.184906	0.662977	normal
ENSG00000141449	GREB1L	424.48	0.100311	0.13593	0.737963	0.460537	0.872788	normal
ENSG00000141452	RMC1	469.011	-0.0112001	0.101949	-0.10986	0.91252	0.990605	normal
ENSG00000141456	PELP1	2391.05	-0.00887701	0.0909461	-0.0976074	0.922244	0.992076	normal
ENSG00000141458	NPC1	1006.96	-0.0307134	0.096847	-0.317133	0.751143	0.962388	normal
ENSG00000141480	ARRB2	1360.27	-0.00949884	0.0977699	-0.0971551	0.922603	0.992076	normal
ENSG00000141485	SLC13A5	24.0345	0.211076	0.388016	0.543987	0.586451	0.919954	normal
ENSG00000141499	WRAP53	171.926	0.139626	0.175175	0.797065	0.425413	0.856822	normal
ENSG00000141503	MINK1	2176.46	0.0476006	0.0926547	0.513741	0.607433	0.926585	normal
ENSG00000141504	SAT2	587.046	0.148053	0.138852	1.06626	0.286305	0.766733	normal
ENSG00000141505	ASGR1	561.279	-0.072179	0.129565	-0.557087	0.577468	0.917674	normal
ENSG00000141510	TP53	194.899	-0.420077	0.187152	-2.24458	0.0247953	0.227924	normal
ENSG00000141519	CCDC40	514.121	-0.162502	0.105155	-1.54536	0.122259	0.555211	normal
ENSG00000141522	ARHGDIA	2948.33	0.0322233	0.102641	0.313942	0.753565	0.962455	normal
ENSG00000141524	TMC6	115.331	0.00755582	0.160817	0.046984	0.962526	0.996524	normal
ENSG00000141526	SLC16A3	105.364	0.213959	0.189294	1.1303	0.25835	0.743056	normal
ENSG00000141527	CARD14	62.1975	0.0201522	0.221225	0.0910939	0.927418	0.992214	normal
ENSG00000141540	TTYH2	36.0177	0.74752	0.313451	2.38481	0.0170882	0.174977	normal
ENSG00000141542	RAB40B	552.037	-0.0215147	0.0997286	-0.215732	0.829196	0.974818	normal
ENSG00000141543	EIF4A3	1385.54	-0.0592136	0.108482	-0.54584	0.585176	0.919954	normal
ENSG00000141551	CSNK1D	4629.59	-0.139818	0.111235	-1.25696	0.208769	0.692393	normal
ENSG00000141552	ANAPC11	974.826	-0.0588404	0.130151	-0.452094	0.651202	0.937493	normal
ENSG00000141556	TBCD	2035.05	-0.125753	0.0923028	-1.3624	0.173072	0.647072	normal
ENSG00000141560	FN3KRP	490.191	0.208796	0.130467	1.60037	0.109516	0.529963	normal
ENSG00000141562	NARF	2043.14	-0.0582486	0.0970961	-0.599907	0.548569	0.907416	normal
ENSG00000141564	RPTOR	1557.74	0.0468085	0.0935578	0.500316	0.616852	0.92873	normal
ENSG00000141568	FOXK2	3207.29	0.0137144	0.0946407	0.14491	0.884782	0.985307	normal
ENSG00000141569	TRIM65	111.836	1.6185	0.210036	7.70583	1.29991e-14	2.00745e-12	up
ENSG00000141570	CBX8	1226.13	0.132504	0.103209	1.28385	0.199196	0.681127	normal
ENSG00000141576	RNF157	2075.85	0.0509111	0.106214	0.479326	0.631706	0.931796	normal
ENSG00000141577	CEP131	514.747	0.0603895	0.113815	0.530593	0.595701	0.923153	normal
ENSG00000141580	WDR45B	2397.77	-0.132622	0.0908076	-1.46047	0.14416	0.597861	normal
ENSG00000141582	CBX4	4246.95	0.385465	0.11298	3.41178	0.00064539	0.0136145	normal
ENSG00000141622	RNF165	2770.12	-0.177694	0.0825955	-2.15137	0.0314469	0.26457	normal
ENSG00000141627	DYM	1388.85	0.0493524	0.113758	0.433836	0.664408	0.940643	normal
ENSG00000141639	MAPK4	654.68	-0.341053	0.156545	-2.17863	0.0293592	0.254609	normal
ENSG00000141642	ELAC1	194.851	-0.0051849	0.132744	-0.0390595	0.968843	0.997466	normal
ENSG00000141644	MBD1	1970.08	-0.0643772	0.0877978	-0.733244	0.463409	0.87351	normal
ENSG00000141646	SMAD4	1213.89	-0.0388559	0.0958007	-0.405591	0.685044	0.946786	normal
ENSG00000141664	ZCCHC2	498.538	0.193652	0.123307	1.57048	0.116302	0.544368	normal
ENSG00000141665	FBXO15	52.8196	-0.0211976	0.234651	-0.0903366	0.92802	0.992214	normal
ENSG00000141668	CBLN2	102.268	1.6982	0.200697	8.46152	2.63911e-17	5.67218e-15	up
ENSG00000141696	P3H4	871.464	0.389367	0.137948	2.82257	0.00476404	0.069213	normal
ENSG00000141698	NT5C3B	2525.19	0.0250332	0.100514	0.249052	0.80332	0.970351	normal
ENSG00000141699	RETREG3	996.366	0.16662	0.101461	1.64221	0.100547	0.508912	normal
ENSG00000141736	ERBB2	587.284	0.0469854	0.127592	0.368248	0.712689	0.952837	normal
ENSG00000141741	MIEN1	375.144	0.242756	0.146403	1.65814	0.0972894	0.499456	normal
ENSG00000141744	PNMT	7.4181	1.2524	0.673948	1.8583	0.0631265	0.397219	normal
ENSG00000141750	STAC2	98.9768	0.379942	0.210128	1.80815	0.0705835	0.424386	normal
ENSG00000141753	IGFBP4	96.9533	-0.0629935	0.244442	-0.257703	0.796636	0.969812	normal
ENSG00000141756	FKBP10	117.945	1.48685	0.252833	5.88077	4.0837e-09	2.886e-07	up
ENSG00000141759	TXNL4A	2013.91	0.000993102	0.0835226	0.0118902	0.990513	0.998836	normal
ENSG00000141837	CACNA1A	2338.08	0.22191	0.101953	2.17659	0.029511	0.255667	normal
ENSG00000141854	MISP3	453.289	0.479905	0.150495	3.18883	0.00142848	0.0265902	normal
ENSG00000141858	SAMD1	1376.06	0.209644	0.124464	1.68438	0.0921082	0.487626	normal
ENSG00000141867	BRD4	4209.91	-0.0337241	0.105032	-0.321084	0.748147	0.961955	normal
ENSG00000141873	SLC39A3	836.03	0.250654	0.115236	2.17513	0.0296204	0.25612	normal
ENSG00000141905	NFIC	375.76	0.118228	0.118439	0.998213	0.318176	0.790435	normal
ENSG00000141933	TPGS1	514.683	-0.0340007	0.13707	-0.248054	0.804093	0.970351	normal
ENSG00000141934	PLPP2	43.0421	0.481132	0.274963	1.7498	0.0801522	0.455832	normal
ENSG00000141956	PRDM15	254.306	-0.181183	0.143713	-1.26073	0.207408	0.69083	normal
ENSG00000141959	PFKL	3427.13	0.293826	0.100437	2.92548	0.00343924	0.053856	normal
ENSG00000141965	FEM1A	211.709	-0.155984	0.146818	-1.06243	0.288041	0.767736	normal
ENSG00000141971	MVB12A	508.18	-0.00495444	0.139821	-0.0354342	0.971733	0.99759	normal
ENSG00000141985	SH3GL1	1846.65	0.150218	0.121333	1.23806	0.215693	0.69777	normal
ENSG00000141994	DUS3L	288.697	0.0862938	0.159919	0.539609	0.589466	0.921505	normal
ENSG00000142002	DPP9	539.317	0.0311261	0.12435	0.25031	0.802348	0.970273	normal
ENSG00000142039	CCDC97	785.708	-0.125052	0.0916961	-1.36377	0.17264	0.646523	normal
ENSG00000142046	TMEM91	184.156	0.361392	0.161074	2.24364	0.0248556	0.228077	normal
ENSG00000142065	ZFP14	669.015	-0.171877	0.164492	-1.04489	0.296073	0.774017	normal
ENSG00000142082	SIRT3	649.571	0.0568845	0.0942003	0.603867	0.545932	0.907319	normal
ENSG00000142102	PGGHG	86.3691	-0.130486	0.34831	-0.374626	0.707938	0.951244	normal
ENSG00000142149	HUNK	1754.5	-0.0321162	0.0902586	-0.355824	0.721972	0.954934	normal
ENSG00000142156	COL6A1	5841.84	0.533828	0.11621	4.59366	4.35547e-06	0.00017165	normal
ENSG00000142166	IFNAR1	1599.42	0.054611	0.113876	0.479566	0.631536	0.931796	normal
ENSG00000142168	SOD1	2438.49	0.163142	0.114081	1.43005	0.152704	0.613018	normal
ENSG00000142173	COL6A2	111.083	-0.557172	0.259604	-2.14624	0.0318541	0.266064	normal
ENSG00000142178	SIK1	277.089	0.132437	0.163907	0.808001	0.41909	0.855209	normal
ENSG00000142185	TRPM2	13.0715	-3.78171	0.685507	-5.51667	3.45487e-08	2.13098e-06	down
ENSG00000142186	SCYL1	1584.45	0.114411	0.103816	1.10206	0.270438	0.75305	normal
ENSG00000142188	TMEM50B	612.229	0.120763	0.10373	1.16421	0.244339	0.729978	normal
ENSG00000142192	APP	31504.5	0.208438	0.0902618	2.30926	0.020929	0.203038	normal
ENSG00000142197	DOP1B	1616.65	-0.181565	0.0789211	-2.30059	0.0214151	0.205838	normal
ENSG00000142207	URB1	884.546	-0.0262862	0.089811	-0.292683	0.769764	0.965123	normal
ENSG00000142208	AKT1	2371.47	0.121406	0.0873264	1.39025	0.164452	0.632645	normal
ENSG00000142227	EMP3	5.67141	-0.227776	0.845065	-0.269537	0.787517	0.96828	normal
ENSG00000142230	SAE1	2514.33	0.00945534	0.106964	0.0883977	0.929561	0.992214	normal
ENSG00000142233	NTN5	12.6808	0.0135781	0.449747	0.0301905	0.975915	0.997839	normal
ENSG00000142235	LMTK3	4664.57	-0.119859	0.10978	-1.09181	0.274916	0.757051	normal
ENSG00000142252	GEMIN7	30.7991	0.237114	0.295074	0.803575	0.421643	0.855532	normal
ENSG00000142279	WTIP	224.552	0.417063	0.187666	2.22237	0.0262585	0.237089	normal
ENSG00000142303	ADAMTS10	1677.2	0.0132108	0.114219	0.115662	0.90792	0.990142	normal
ENSG00000142327	RNPEPL1	484.124	0.0531243	0.108082	0.491519	0.62306	0.929274	normal
ENSG00000142330	CAPN10	769.905	0.0932302	0.121751	0.765743	0.443829	0.864681	normal
ENSG00000142347	MYO1F	17.8529	-0.0117446	0.438935	-0.0267571	0.978653	0.997839	normal
ENSG00000142396	ERVK3-1	154.491	0.0797502	0.18529	0.430407	0.666899	0.940755	normal
ENSG00000142408	CACNG8	1579.32	0.313498	0.107517	2.9158	0.0035478	0.0550742	normal
ENSG00000142409	ZNF787	900.59	-0.0113395	0.149372	-0.0759145	0.939487	0.992687	normal
ENSG00000142444	TIMM29	460.979	-0.0712536	0.136087	-0.523591	0.600563	0.924236	normal
ENSG00000142449	FBN3	1142.34	0.17112	0.142981	1.19681	0.231381	0.715739	normal
ENSG00000142453	CARM1	1882.94	0.024767	0.104517	0.236968	0.812682	0.97154	normal
ENSG00000142459	EVI5L	4031.59	0.030742	0.107361	0.286344	0.774615	0.965362	normal
ENSG00000142494	SLC47A1	5.81259	-0.0744856	0.787713	-0.0945593	0.924665	0.992076	normal
ENSG00000142507	PSMB6	995.831	0.0168381	0.13389	0.125761	0.899921	0.988005	normal
ENSG00000142513	ACP4	8.63255	1.17439	0.573207	2.0488	0.0404816	0.309309	normal
ENSG00000142528	ZNF473	469.849	0.181582	0.143065	1.26923	0.20436	0.686983	normal
ENSG00000142530	FAM71E1	256.833	0.911202	0.196225	4.64367	3.42274e-06	0.000138827	up
ENSG00000142534	RPS11	5589.11	-0.187688	0.142664	-1.3156	0.18831	0.665517	normal
ENSG00000142541	RPL13A	12842.2	-0.168575	0.133122	-1.26632	0.205398	0.687985	normal
ENSG00000142544	CTU1	277.479	0.0506472	0.151218	0.334929	0.737679	0.958803	normal
ENSG00000142546	NOSIP	917.01	0.0409298	0.122256	0.334787	0.737786	0.958803	normal
ENSG00000142549	IGLON5	1952.16	0.492817	0.113841	4.32899	1.49791e-05	0.000525733	normal
ENSG00000142552	RCN3	37.4321	-0.273059	0.286268	-0.953858	0.340155	0.805183	normal
ENSG00000142556	ZNF614	407.355	-0.143659	0.122276	-1.17487	0.240048	0.725083	normal
ENSG00000142599	RERE	8592.56	0.106922	0.0846985	1.26239	0.20681	0.690184	normal
ENSG00000142606	MMEL1	22.9906	0.526906	0.387206	1.36079	0.17358	0.647833	normal
ENSG00000142609	CFAP74	21.8517	-0.538749	0.349952	-1.53949	0.123684	0.556925	normal
ENSG00000142611	PRDM16	19.5237	-0.853276	0.432537	-1.97272	0.0485272	0.343911	normal
ENSG00000142621	FHAD1	24.428	0.403536	0.357924	1.12743	0.259559	0.744224	normal
ENSG00000142627	EPHA2	17.544	1.04235	0.427571	2.43783	0.0147757	0.15854	normal
ENSG00000142632	ARHGEF19	35.1592	0.130267	0.278392	0.467926	0.639838	0.933699	normal
ENSG00000142634	EFHD2	457.22	0.0179684	0.146828	0.122377	0.9026	0.988725	normal
ENSG00000142655	PEX14	616.644	0.0817725	0.117369	0.696713	0.485982	0.883002	normal
ENSG00000142657	PGD	3750.88	-0.0944147	0.0895831	-1.05393	0.291913	0.770647	normal
ENSG00000142669	SH3BGRL3	1283.65	0.312888	0.118602	2.63813	0.00833646	0.105141	normal
ENSG00000142675	CNKSR1	86.8376	-0.0228921	0.191888	-0.119299	0.905038	0.989325	normal
ENSG00000142676	RPL11	3217.45	-0.0941032	0.130279	-0.722323	0.470096	0.87572	normal
ENSG00000142686	C1orf216	3349.29	-0.0426818	0.0984309	-0.433622	0.664563	0.940643	normal
ENSG00000142687	KIAA0319L	2364.09	0.0907894	0.0897449	1.01164	0.31171	0.785991	normal
ENSG00000142698	C1orf94	9.75841	-1.22187	0.527205	-2.31764	0.0204687	0.199688	normal
ENSG00000142700	DMRTA2	19.5616	-0.196616	0.926717	-0.212164	0.831979	0.975046	normal
ENSG00000142731	PLK4	27.2576	-0.0042423	0.414636	-0.0102314	0.991837	0.99923	normal
ENSG00000142733	MAP3K6	332.27	0.580876	0.155415	3.73758	0.000185802	0.00468392	normal
ENSG00000142751	GPN2	911.683	-0.139956	0.116994	-1.19626	0.231594	0.716123	normal
ENSG00000142765	SYTL1	92.4022	0.0881578	0.290422	0.303551	0.76147	0.963881	normal
ENSG00000142784	WDTC1	1979.27	-0.054802	0.11718	-0.467675	0.640017	0.933699	normal
ENSG00000142794	NBPF3	270.081	-0.0755606	0.119224	-0.633769	0.526232	0.898822	normal
ENSG00000142798	HSPG2	48.5845	0.802428	0.268933	2.98375	0.00284744	0.0464866	up
ENSG00000142856	ITGB3BP	136.841	-0.132628	0.172326	-0.769634	0.441517	0.864153	normal
ENSG00000142864	SERBP1	2985.46	-0.02459	0.092618	-0.265499	0.790625	0.968844	normal
ENSG00000142867	BCL10	227.372	0.0735794	0.136302	0.539825	0.589318	0.921505	normal
ENSG00000142875	PRKACB	8822.34	0.013169	0.154263	0.0853674	0.931969	0.992404	normal
ENSG00000142892	PIGK	684.63	0.0738254	0.141872	0.520366	0.602809	0.924892	normal
ENSG00000142920	AZIN2	281.847	0.0517377	0.123276	0.419691	0.674711	0.943355	normal
ENSG00000142937	RPS8	6943.65	-0.11629	0.133321	-0.872255	0.383069	0.83459	normal
ENSG00000142945	KIF2C	13.2693	0.15998	0.447878	0.357194	0.720946	0.954425	normal
ENSG00000142949	PTPRF	9443.39	-0.0687938	0.0900687	-0.763793	0.444991	0.865488	normal
ENSG00000142959	BEST4	49.6139	0.644939	0.265384	2.43021	0.0150902	0.160572	normal
ENSG00000142961	MOB3C	55.1744	0.267521	0.230191	1.16217	0.245166	0.731384	normal
ENSG00000143013	LMO4	940.907	0.63937	0.195283	3.27407	0.00106012	0.0208897	up
ENSG00000143028	SYPL2	3.8441	-1.99488	1.07546	-1.85491	0.0636097	0.398718	normal
ENSG00000143032	BARHL2	191.8	1.55534	0.178467	8.71497	2.9083e-18	6.89003e-16	up
ENSG00000143033	MTF2	843.598	-0.207004	0.141877	-1.45904	0.144555	0.598267	normal
ENSG00000143036	SLC44A3	108.475	0.145083	0.247156	0.587012	0.557196	0.909807	normal
ENSG00000143061	IGSF3	2413.85	-0.248158	0.0886712	-2.79863	0.00513201	0.0730827	normal
ENSG00000143067	ZNF697	2448.86	-0.275554	0.0988831	-2.78667	0.00532529	0.0752179	normal
ENSG00000143079	CTTNBP2NL	1189.56	-0.118257	0.121474	-0.973516	0.330297	0.797914	normal
ENSG00000143093	STRIP1	2873.39	-0.0833978	0.0878017	-0.949843	0.342192	0.806743	normal
ENSG00000143106	PSMA5	906.061	-0.00582816	0.113511	-0.0513446	0.959051	0.995732	normal
ENSG00000143110	C1orf162	35.9988	-0.0198616	0.312529	-0.0635514	0.949327	0.994689	normal
ENSG00000143126	CELSR2	5481.37	0.0227968	0.0884123	0.257846	0.796526	0.969812	normal
ENSG00000143127	ITGA10	5.72517	0.11517	0.640703	0.179756	0.857344	0.981104	normal
ENSG00000143147	GPR161	2295.98	-0.203392	0.10146	-2.00465	0.0450002	0.32918	normal
ENSG00000143149	ALDH9A1	713.265	0.199614	0.101445	1.9677	0.0491029	0.345565	normal
ENSG00000143153	ATP1B1	9953.51	-0.0748238	0.0888763	-0.841887	0.399851	0.842909	normal
ENSG00000143155	TIPRL	2163.44	-0.0775693	0.0922198	-0.841135	0.400273	0.842909	normal
ENSG00000143156	NME7	182.754	-0.239076	0.165012	-1.44884	0.147383	0.603901	normal
ENSG00000143157	POGK	1805.39	0.0244399	0.086179	0.283594	0.776721	0.965829	normal
ENSG00000143158	MPC2	1034.39	-0.016909	0.109382	-0.154586	0.877148	0.983963	normal
ENSG00000143162	CREG1	478.827	-0.198211	0.140908	-1.40668	0.159524	0.624135	normal
ENSG00000143164	DCAF6	571.885	0.0321848	0.110741	0.29063	0.771334	0.965123	normal
ENSG00000143171	RXRG	39.418	-0.262376	0.430376	-0.609644	0.542097	0.905726	normal
ENSG00000143178	TBX19	30.2589	-0.0529197	0.323254	-0.163709	0.86996	0.98305	normal
ENSG00000143179	UCK2	984.413	0.610669	0.133431	4.57668	4.72423e-06	0.00018444	up
ENSG00000143183	TMCO1	1140.3	0.200188	0.0840122	2.38284	0.0171796	0.175385	normal
ENSG00000143190	POU2F1	1096.15	-0.18531	0.158359	-1.17019	0.241923	0.727247	normal
ENSG00000143195	ILDR2	3062.89	-0.370947	0.107856	-3.43927	0.000583286	0.0125235	normal
ENSG00000143198	MGST3	1402.46	0.210314	0.0967853	2.17299	0.0297807	0.256468	normal
ENSG00000143199	ADCY10	6.99123	-0.0757634	0.586987	-0.129072	0.897301	0.987458	normal
ENSG00000143207	COP1	928.624	-0.0326692	0.0992332	-0.329216	0.741992	0.959874	normal
ENSG00000143222	UFC1	588.172	5.23186e-05	0.119013	0.000439606	0.999649	0.999979	normal
ENSG00000143224	PPOX	650.742	0.00683147	0.1378	0.0495753	0.960461	0.996013	normal
ENSG00000143248	RGS5	8.04571	-0.244442	0.631284	-0.387214	0.698598	0.949052	normal
ENSG00000143252	SDHC	910.034	0.133211	0.12041	1.10631	0.268593	0.752385	normal
ENSG00000143256	PFDN2	1291.26	-0.0637071	0.125388	-0.508079	0.611398	0.927484	normal
ENSG00000143257	NR1I3	78.4977	0.28952	0.198759	1.45664	0.145216	0.59938	normal
ENSG00000143258	USP21	446.177	-0.0587793	0.146137	-0.402221	0.687522	0.947603	normal
ENSG00000143294	PRCC	1658.73	-0.0830974	0.10893	-0.762849	0.445553	0.865686	normal
ENSG00000143303	METTL25B	337.648	0.133791	0.157789	0.847912	0.396487	0.841542	normal
ENSG00000143314	MRPL24	388.949	0.120456	0.168418	0.715222	0.474472	0.877787	normal
ENSG00000143315	PIGM	498.123	0.0461245	0.129402	0.356443	0.721509	0.954704	normal
ENSG00000143318	CASQ1	5.31551	0.17245	0.799249	0.215765	0.829171	0.974818	normal
ENSG00000143319	ISG20L2	742.484	-0.0183033	0.098343	-0.186117	0.852353	0.980023	normal
ENSG00000143320	CRABP2	136.352	1.54061	0.272823	5.64691	1.63355e-08	1.06094e-06	up
ENSG00000143321	HDGF	1144.94	-0.00470854	0.113859	-0.041354	0.967014	0.997073	normal
ENSG00000143322	ABL2	1399.37	-0.165463	0.130071	-1.2721	0.203338	0.685613	normal
ENSG00000143324	XPR1	14904.5	-0.110663	0.151407	-0.730898	0.464842	0.873913	normal
ENSG00000143333	RGS16	80.0286	1.04323	0.308787	3.37847	0.000728917	0.0151629	up
ENSG00000143337	TOR1AIP1	252.675	0.299546	0.168092	1.78204	0.0747423	0.437705	normal
ENSG00000143340	FAM163A	23.0344	1.61594	0.453744	3.56135	0.000368951	0.00844334	up
ENSG00000143341	HMCN1	5.41054	-0.263028	0.908992	-0.289362	0.772304	0.965123	normal
ENSG00000143344	RGL1	485.672	0.137831	0.122376	1.12629	0.260042	0.744608	normal
ENSG00000143353	LYPLAL1	236.873	0.135164	0.129831	1.04108	0.29784	0.775293	normal
ENSG00000143355	LHX9	772.467	-1.12265	0.179079	-6.26903	3.63309e-10	3.11698e-08	down
ENSG00000143363	PRUNE1	1271.38	-0.101838	0.106085	-0.959962	0.337074	0.802481	normal
ENSG00000143367	TUFT1	641.005	-0.0703194	0.120165	-0.585191	0.55842	0.910166	normal
ENSG00000143368	SF3B4	1122.57	-0.00911514	0.103663	-0.0879308	0.929932	0.992214	normal
ENSG00000143369	ECM1	43.9302	0.490548	0.294253	1.66709	0.0954957	0.495001	normal
ENSG00000143373	ZNF687	890.6	0.120766	0.11177	1.08049	0.279925	0.762264	normal
ENSG00000143374	TARS2	614.64	-0.0803812	0.132802	-0.605273	0.544997	0.907082	normal
ENSG00000143375	CGN	348.972	-0.039316	0.120011	-0.327603	0.743212	0.9606	normal
ENSG00000143376	SNX27	2148.19	-0.0863839	0.103941	-0.831087	0.405925	0.846695	normal
ENSG00000143379	SETDB1	643.092	-0.086888	0.10706	-0.811582	0.417031	0.854642	normal
ENSG00000143382	ADAMTSL4	24.7476	0.221883	0.444447	0.499234	0.617614	0.9289	normal
ENSG00000143384	MCL1	2663.63	0.0619559	0.0821366	0.754303	0.450667	0.86838	normal
ENSG00000143387	CTSK	80.7878	-0.127812	0.219382	-0.582599	0.560163	0.910941	normal
ENSG00000143390	RFX5	411.127	0.0372412	0.115436	0.322614	0.746987	0.961405	normal
ENSG00000143393	PI4KB	1446.28	-0.118864	0.0964751	-1.23207	0.217923	0.700104	normal
ENSG00000143398	PIP5K1A	951.477	-0.0533831	0.0923477	-0.578067	0.563219	0.912167	normal
ENSG00000143401	ANP32E	415.963	0.0853629	0.131945	0.646956	0.51766	0.896549	normal
ENSG00000143409	MINDY1	518.628	0.0613086	0.141591	0.432998	0.665016	0.940643	normal
ENSG00000143412	ANXA9	152.353	0.0880942	0.176321	0.499624	0.61734	0.92873	normal
ENSG00000143418	CERS2	912.178	-0.0438896	0.092635	-0.473791	0.635649	0.933452	normal
ENSG00000143420	ENSA	4147.13	0.117434	0.0891996	1.31653	0.187996	0.665286	normal
ENSG00000143434	SEMA6C	2529.13	-0.151785	0.0999357	-1.51883	0.128806	0.567337	normal
ENSG00000143436	MRPL9	426.842	-0.177572	0.12921	-1.37429	0.169353	0.640947	normal
ENSG00000143437	ARNT	648.671	-0.0773907	0.094868	-0.815772	0.41463	0.852571	normal
ENSG00000143442	POGZ	2759.09	-0.0425639	0.0806129	-0.528004	0.597496	0.923518	normal
ENSG00000143443	C1orf56	229.943	-0.0018423	0.125662	-0.0146608	0.988303	0.998407	normal
ENSG00000143450	OAZ3	40.1971	0.363159	0.320245	1.13401	0.256792	0.742229	normal
ENSG00000143457	GOLPH3L	178.939	0.156891	0.157082	0.998782	0.3179	0.79034	normal
ENSG00000143458	GABPB2	129.883	-0.144942	0.200032	-0.724594	0.468701	0.875574	normal
ENSG00000143469	SYT14	715.876	0.0125154	0.198949	0.0629077	0.94984	0.994689	normal
ENSG00000143473	KCNH1	50.553	0.714185	0.246761	2.89424	0.00380078	0.0581355	normal
ENSG00000143476	DTL	3.9123	0.258188	0.890818	0.289832	0.771945	0.965123	normal
ENSG00000143479	DYRK3	258.219	0.568715	0.135584	4.19456	2.73403e-05	0.000890474	normal
ENSG00000143486	EIF2D	367.02	0.054903	0.112136	0.48961	0.62441	0.929833	normal
ENSG00000143493	INTS7	434.134	0.162414	0.134489	1.20763	0.227188	0.711495	normal
ENSG00000143494	VASH2	892.663	-0.178498	0.11536	-1.54732	0.121787	0.555098	normal
ENSG00000143498	TAF1A	159.186	-0.310197	0.206009	-1.50574	0.132134	0.573314	normal
ENSG00000143499	SMYD2	487.12	0.353497	0.121371	2.91254	0.00358503	0.0554867	normal
ENSG00000143502	SUSD4	8371.16	-0.339443	0.10753	-3.15671	0.00159558	0.0288756	normal
ENSG00000143507	DUSP10	288.314	-0.0537001	0.189257	-0.283741	0.776609	0.965747	normal
ENSG00000143512	HHIPL2	6.62412	-1.31633	0.656	-2.0066	0.0447922	0.32835	normal
ENSG00000143514	TP53BP2	1615.05	-0.537483	0.118414	-4.539	5.65214e-06	0.000217811	normal
ENSG00000143515	ATP8B2	1556.63	-0.0315558	0.0921831	-0.342317	0.732113	0.958135	normal
ENSG00000143537	ADAM15	634.22	0.224044	0.122411	1.83026	0.0672114	0.410796	normal
ENSG00000143543	JTB	143.518	0.119137	0.17106	0.696466	0.486137	0.883002	normal
ENSG00000143549	TPM3	3289.14	-0.0357992	0.0813496	-0.440066	0.659889	0.940347	normal
ENSG00000143552	NUP210L	10.62	-0.577937	0.580154	-0.996178	0.319164	0.791926	normal
ENSG00000143553	SNAPIN	326.255	0.108079	0.137935	0.783555	0.433302	0.861037	normal
ENSG00000143554	SLC27A3	661.578	0.190806	0.123886	1.54017	0.123519	0.556321	normal
ENSG00000143569	UBAP2L	5115.38	-0.0308655	0.0830499	-0.37165	0.710153	0.952252	normal
ENSG00000143570	SLC39A1	14.0421	-0.447179	0.460363	-0.971362	0.331368	0.798285	normal
ENSG00000143575	HAX1	1330.36	0.0433366	0.139166	0.311402	0.755495	0.963163	normal
ENSG00000143578	CREB3L4	70.6028	0.503837	0.242486	2.0778	0.0377276	0.296636	normal
ENSG00000143590	EFNA3	376.788	0.163774	0.160884	1.01796	0.308697	0.782552	normal
ENSG00000143603	KCNN3	704.037	-0.234067	0.134071	-1.74584	0.0808388	0.457224	normal
ENSG00000143612	C1orf43	2721.25	0.0619076	0.116418	0.531772	0.594884	0.923153	normal
ENSG00000143614	GATAD2B	1778.45	0.0572947	0.106989	0.535522	0.592289	0.922873	normal
ENSG00000143621	ILF2	2319.59	-0.130803	0.104155	-1.25585	0.20917	0.692958	normal
ENSG00000143622	RIT1	729.302	-0.0816249	0.146392	-0.557578	0.577132	0.917561	normal
ENSG00000143624	INTS3	1639.64	-0.100712	0.093356	-1.07879	0.28068	0.763022	normal
ENSG00000143627	PKLR	5.62709	-0.603366	0.93281	-0.646826	0.517744	0.896549	normal
ENSG00000143630	HCN3	1953.9	-0.0812433	0.0948029	-0.85697	0.391461	0.838904	normal
ENSG00000143632	ACTA1	7.57529	-0.555622	0.587966	-0.944989	0.344664	0.80873	normal
ENSG00000143633	C1orf131	131.701	-0.082175	0.165215	-0.497383	0.618919	0.929122	normal
ENSG00000143641	GALNT2	3559.27	0.0485885	0.0831693	0.584212	0.559078	0.91034	normal
ENSG00000143643	TTC13	1238.4	0.0585295	0.0821736	0.712267	0.4763	0.87883	normal
ENSG00000143653	SCCPDH	2039.59	-0.0589365	0.0781629	-0.754022	0.450836	0.868395	normal
ENSG00000143669	LYST	983.715	-0.12745	0.213837	-0.596017	0.551164	0.908234	normal
ENSG00000143674	MAP3K21	176.011	-0.553953	0.163169	-3.39497	0.000686358	0.0143523	normal
ENSG00000143702	CEP170	5677.53	-0.134049	0.150479	-0.890818	0.373027	0.827166	normal
ENSG00000143727	ACP1	1782.96	0.0135414	0.0779721	0.17367	0.862125	0.981738	normal
ENSG00000143740	SNAP47	1169.92	0.0202948	0.0983522	0.206348	0.836519	0.976251	normal
ENSG00000143742	SRP9	4271.37	-0.0532293	0.082537	-0.644914	0.518983	0.896909	normal
ENSG00000143748	NVL	471.572	0.0166505	0.108954	0.152822	0.878539	0.984254	normal
ENSG00000143751	SDE2	843.925	0.0193035	0.113085	0.170699	0.864461	0.981998	normal
ENSG00000143753	DEGS1	1001	0.143858	0.0938458	1.53291	0.125297	0.560385	normal
ENSG00000143756	FBXO28	528.567	-0.0367453	0.132514	-0.277293	0.781555	0.966753	normal
ENSG00000143761	ARF1	7770.45	-0.00125196	0.102233	-0.0122461	0.990229	0.998836	normal
ENSG00000143771	CNIH4	958.189	0.124701	0.094729	1.31639	0.188042	0.665286	normal
ENSG00000143772	ITPKB	21.3319	1.59894	0.40713	3.92734	8.58918e-05	0.00243629	up
ENSG00000143774	GUK1	4128.34	-0.0392959	0.109481	-0.358928	0.719649	0.953998	normal
ENSG00000143776	CDC42BPA	2029.13	-0.0653136	0.143135	-0.456308	0.648169	0.937046	normal
ENSG00000143786	CNIH3	125.295	-0.124751	0.181323	-0.688006	0.491449	0.886326	normal
ENSG00000143793	C1orf35	411.206	0.00925769	0.151992	0.0609092	0.951432	0.99476	normal
ENSG00000143797	MBOAT2	2030.42	-0.158966	0.171161	-0.928754	0.353017	0.814768	normal
ENSG00000143799	PARP1	2654.48	0.0759594	0.109468	0.693893	0.48775	0.883535	normal
ENSG00000143801	PSEN2	55.119	-0.211522	0.237987	-0.888795	0.374113	0.828678	normal
ENSG00000143811	PYCR2	507.829	-0.00592044	0.137957	-0.0429152	0.965769	0.996871	normal
ENSG00000143815	LBR	1073.68	-0.103126	0.111713	-0.923127	0.355941	0.816516	normal
ENSG00000143816	WNT9A	266.654	0.57359	0.160709	3.56911	0.00035819	0.00823323	normal
ENSG00000143819	EPHX1	751.414	0.304399	0.109419	2.78196	0.00540316	0.0760601	normal
ENSG00000143842	SOX13	376.877	0.728376	0.143838	5.06387	4.10828e-07	2.02003e-05	up
ENSG00000143845	ETNK2	1833.2	0.0947218	0.0977948	0.968576	0.332757	0.799413	normal
ENSG00000143847	PPFIA4	1144.81	0.17504	0.110395	1.58558	0.112836	0.537502	normal
ENSG00000143850	PLEKHA6	3358.85	0.00429281	0.083603	0.0513476	0.959049	0.995732	normal
ENSG00000143858	SYT2	1615.06	0.355908	0.147639	2.41067	0.0159232	0.166812	normal
ENSG00000143862	ARL8A	4005.98	0.00192103	0.119098	0.0161298	0.987131	0.998114	normal
ENSG00000143869	GDF7	60.0467	2.21373	0.268852	8.23401	1.81043e-16	3.56074e-14	up
ENSG00000143870	PDIA6	1459.64	-0.00945417	0.0979407	-0.0965296	0.9231	0.992076	normal
ENSG00000143878	RHOB	5356.26	0.128326	0.119505	1.07381	0.282906	0.76394	normal
ENSG00000143882	ATP6V1C2	23.2094	-0.228748	0.347838	-0.657628	0.510777	0.895528	normal
ENSG00000143889	HNRNPLL	1030.68	-0.00852062	0.0919319	-0.092684	0.926155	0.992076	normal
ENSG00000143919	CAMKMT	188.291	-0.159747	0.151353	-1.05546	0.291217	0.769786	normal
ENSG00000143924	EML4	1099.67	0.248899	0.127684	1.94934	0.0512548	0.351476	normal
ENSG00000143933	CALM2	11712.7	0.103546	0.081615	1.26871	0.204544	0.687107	normal
ENSG00000143942	CHAC2	28.6707	-0.299066	0.321091	-0.931405	0.351644	0.813931	normal
ENSG00000143947	RPS27A	3304.63	-0.0999176	0.120131	-0.831737	0.405557	0.846545	normal
ENSG00000143951	WDPCP	156.986	-0.018855	0.154514	-0.122028	0.902877	0.988849	normal
ENSG00000143952	VPS54	501.461	0.0205658	0.145242	0.141597	0.887399	0.986009	normal
ENSG00000143970	ASXL2	513.502	-0.0773962	0.161109	-0.480398	0.630945	0.931796	normal
ENSG00000143971	ETAA1	105.37	0.0554853	0.223765	0.247962	0.804164	0.970351	normal
ENSG00000143977	SNRPG	396.637	0.111018	0.137768	0.805832	0.42034	0.855532	normal
ENSG00000143994	ABHD1	8.9231	-0.239482	0.705647	-0.339379	0.734324	0.95822	normal
ENSG00000143995	MEIS1	18.5025	0.143213	0.387888	0.369212	0.711969	0.952734	normal
ENSG00000144021	CIAO1	1890.88	0.102599	0.0820294	1.25076	0.211021	0.694038	normal
ENSG00000144026	ZNF514	596.039	-0.135461	0.121598	-1.114	0.265278	0.749688	normal
ENSG00000144028	SNRNP200	5631.12	-0.0643745	0.0765191	-0.841286	0.400188	0.842909	normal
ENSG00000144029	MRPS5	908.763	-0.25458	0.0896962	-2.83825	0.00453622	0.066857	normal
ENSG00000144031	ANKRD53	18.1887	-0.451768	0.380747	-1.18653	0.235413	0.719306	normal
ENSG00000144034	TPRKB	208.976	-0.111328	0.131894	-0.844071	0.39863	0.842502	normal
ENSG00000144036	EXOC6B	1451.41	-0.0274666	0.115338	-0.23814	0.811772	0.971216	normal
ENSG00000144040	SFXN5	299.383	-0.0142255	0.128573	-0.110641	0.911901	0.9906	normal
ENSG00000144043	TEX261	1109.51	0.071808	0.0970637	0.739803	0.45942	0.87247	normal
ENSG00000144048	DUSP11	299.677	-0.129812	0.145167	-0.894226	0.371201	0.825931	normal
ENSG00000144057	ST6GAL2	206.176	-0.515126	0.388267	-1.32673	0.184598	0.662661	normal
ENSG00000144061	NPHP1	146.815	-0.360414	0.175492	-2.05373	0.0400016	0.306488	normal
ENSG00000144115	THNSL2	228.376	0.198042	0.127145	1.5576	0.119328	0.549278	normal
ENSG00000144118	RALB	1290.79	0.0968088	0.0813352	1.19024	0.23395	0.718532	normal
ENSG00000144119	C1QL2	4.81071	0.125724	0.811322	0.154962	0.876851	0.983779	normal
ENSG00000144120	TMEM177	153.883	0.230972	0.185301	1.24647	0.212592	0.694967	normal
ENSG00000144134	RABL2A	755.549	-0.0656814	0.126138	-0.520712	0.602568	0.92476	normal
ENSG00000144136	SLC20A1	1949.22	0.0861639	0.0815128	1.05706	0.290484	0.768969	normal
ENSG00000144152	FBLN7	261.572	-0.0903934	0.144852	-0.62404	0.532601	0.902027	normal
ENSG00000144161	ZC3H8	483.143	-0.180997	0.12627	-1.43341	0.151741	0.612043	normal
ENSG00000144182	LIPT1	26.7631	-0.112061	0.375053	-0.298787	0.765102	0.964322	normal
ENSG00000144191	CNGA3	661.535	0.306436	0.147249	2.08108	0.037427	0.295336	normal
ENSG00000144199	FAHD2B	304.961	0.228969	0.165978	1.37951	0.167737	0.638214	normal
ENSG00000144214	LYG1	17.5091	-0.819934	0.420028	-1.95209	0.0509272	0.35029	normal
ENSG00000144218	AFF3	1917.77	-0.0712649	0.111363	-0.639934	0.522215	0.897908	normal
ENSG00000144224	UBXN4	1803.75	-0.125688	0.127457	-0.98612	0.324074	0.795685	normal
ENSG00000144228	SPOPL	286.825	0.273507	0.195503	1.39899	0.161815	0.628438	normal
ENSG00000144229	THSD7B	362.659	0.583727	0.232717	2.50831	0.0121311	0.137227	normal
ENSG00000144231	POLR2D	937.903	-0.00989275	0.0953998	-0.103698	0.917409	0.99134	normal
ENSG00000144233	AMMECR1L	753.598	0.0278185	0.0945464	0.294231	0.768581	0.965123	normal
ENSG00000144278	GALNT13	2512.48	0.43989	0.147576	2.98076	0.0028753	0.0467949	normal
ENSG00000144283	PKP4	683.996	0.0876959	0.165267	0.530632	0.595674	0.923153	normal
ENSG00000144285	SCN1A	502.33	-0.267595	0.341579	-0.783405	0.43339	0.861043	normal
ENSG00000144290	SLC4A10	1170.89	-0.159262	0.299067	-0.532528	0.59436	0.923153	normal
ENSG00000144306	SCRN3	426.168	0.136087	0.145145	0.93759	0.348455	0.810922	normal
ENSG00000144320	LNPK	1757.5	-0.0580819	0.153872	-0.377468	0.705826	0.950647	normal
ENSG00000144331	ZNF385B	13.9805	-0.170545	0.536142	-0.318097	0.750411	0.962147	normal
ENSG00000144339	TMEFF2	373.099	-0.133708	0.4052	-0.329979	0.741415	0.959874	normal
ENSG00000144354	CDCA7	4.01541	3.98903	1.24877	3.19437	0.00140136	0.0262259	up
ENSG00000144355	DLX1	118.484	-4.34789	0.569686	-7.63208	2.30998e-14	3.43989e-12	down
ENSG00000144357	UBR3	1556.09	-0.0125198	0.153421	-0.081604	0.934962	0.992687	normal
ENSG00000144362	PHOSPHO2	84.3433	-0.345661	0.208624	-1.65686	0.0975478	0.500285	normal
ENSG00000144366	GULP1	175.11	0.29343	0.218007	1.34596	0.178314	0.65518	normal
ENSG00000144369	FAM171B	3629.05	0.17658	0.138712	1.273	0.203018	0.684913	normal
ENSG00000144381	HSPD1	3981.03	0.0189633	0.0763301	0.248439	0.803795	0.970351	normal
ENSG00000144395	CCDC150	12.5107	0.059969	0.52737	0.113713	0.909465	0.990498	normal
ENSG00000144401	METTL21A	167	0.0761382	0.16503	0.461358	0.644541	0.93577	normal
ENSG00000144406	UNC80	1842.02	-0.0352685	0.17875	-0.197307	0.843587	0.978475	normal
ENSG00000144410	CPO	17.7267	0.674352	0.418465	1.61149	0.107073	0.523391	normal
ENSG00000144426	NBEAL1	280.955	-0.0823375	0.236378	-0.34833	0.727593	0.956919	normal
ENSG00000144445	KANSL1L	247.421	-0.0999277	0.183755	-0.543811	0.586572	0.919954	normal
ENSG00000144451	SPAG16	318.029	0.078773	0.134438	0.585944	0.557913	0.910166	normal
ENSG00000144455	SUMF1	137.686	0.29334	0.170599	1.71947	0.0855283	0.471359	normal
ENSG00000144460	NYAP2	107.858	0.232374	0.186186	1.24808	0.212004	0.694448	normal
ENSG00000144468	RHBDD1	453.113	0.203083	0.126991	1.59919	0.109779	0.530152	normal
ENSG00000144476	ACKR3	281.482	-0.382611	0.206107	-1.85637	0.0634008	0.397767	normal
ENSG00000144481	TRPM8	19.3006	1.5985	0.498833	3.20447	0.00135311	0.0254369	up
ENSG00000144485	HES6	1611.17	0.0102746	0.127342	0.0806854	0.935692	0.992687	normal
ENSG00000144488	ESPNL	27.0358	0.0824297	0.386138	0.213472	0.830959	0.974836	normal
ENSG00000144504	ANKMY1	276.621	-0.322962	0.136426	-2.36731	0.017918	0.180811	normal
ENSG00000144524	COPS7B	946.827	-0.0602837	0.0929229	-0.64875	0.5165	0.89633	normal
ENSG00000144535	DIS3L2	769.757	-0.105036	0.101271	-1.03717	0.299655	0.776589	normal
ENSG00000144550	CPNE9	106.722	0.243554	0.20291	1.20031	0.230021	0.714529	normal
ENSG00000144554	FANCD2	22.0623	-0.208565	0.364792	-0.571738	0.5675	0.913827	normal
ENSG00000144559	TAMM41	157.584	-0.13529	0.159958	-0.845785	0.397673	0.842158	normal
ENSG00000144560	VGLL4	617.752	0.238457	0.142059	1.67858	0.093234	0.490844	normal
ENSG00000144566	RAB5A	1165.17	0.106052	0.100061	1.05988	0.289201	0.768969	normal
ENSG00000144567	RETREG2	5187.94	0.0752424	0.0968351	0.777016	0.437149	0.862982	normal
ENSG00000144579	CTDSP1	44.3475	0.273816	0.280043	0.977767	0.32819	0.796993	normal
ENSG00000144580	CNOT9	1424.86	-0.0308044	0.0888354	-0.346758	0.728773	0.957288	normal
ENSG00000144583	MARCHF4	2878.13	-0.325446	0.11564	-2.81429	0.00488844	0.0705289	normal
ENSG00000144589	STK11IP	555.799	0.102449	0.118603	0.863798	0.387699	0.83759	normal
ENSG00000144591	GMPPA	281.098	0.161253	0.148958	1.08255	0.27901	0.761532	normal
ENSG00000144596	GRIP2	798.529	-0.0692033	0.123096	-0.562189	0.573987	0.91662	normal
ENSG00000144597	EAF1	1132.01	-0.0631137	0.108496	-0.581716	0.560758	0.910949	normal
ENSG00000144619	CNTN4	1086.55	0.59739	0.161481	3.69945	0.00021607	0.00533849	up
ENSG00000144635	DYNC1LI1	2546.42	-0.0671042	0.0925785	-0.724835	0.468553	0.875574	normal
ENSG00000144642	RBMS3	13.5274	0.451127	0.53447	0.844065	0.398633	0.842502	normal
ENSG00000144645	OSBPL10	62.0094	-0.157566	0.275636	-0.571645	0.567562	0.913827	normal
ENSG00000144647	POMGNT2	1352.02	0.0338775	0.108822	0.311311	0.755564	0.963163	normal
ENSG00000144648	ACKR2	5.29205	0.0879023	0.686583	0.128029	0.898126	0.987648	normal
ENSG00000144655	CSRNP1	295.62	0.539746	0.159505	3.38387	0.00071471	0.0149003	normal
ENSG00000144659	SLC25A38	578.682	0.0508164	0.119154	0.426476	0.669761	0.941994	normal
ENSG00000144668	ITGA9	21.7153	0.38989	0.413532	0.942829	0.345768	0.809465	normal
ENSG00000144671	SLC22A14	3.55574	-0.218794	0.987433	-0.221578	0.824642	0.973962	normal
ENSG00000144674	GOLGA4	386.867	-0.137122	0.339093	-0.404377	0.685936	0.94692	normal
ENSG00000144677	CTDSPL	356.308	-0.193361	0.113862	-1.6982	0.0894694	0.481217	normal
ENSG00000144681	STAC	53.5506	-1.24139	0.270763	-4.58479	4.5444e-06	0.000178421	down
ENSG00000144711	IQSEC1	5613.88	0.193112	0.0864209	2.23456	0.0254464	0.23146	normal
ENSG00000144712	CAND2	1110.58	0.195111	0.0941769	2.07175	0.0382892	0.299532	normal
ENSG00000144713	RPL32	5521.89	-0.178161	0.12508	-1.42438	0.154337	0.615575	normal
ENSG00000144724	PTPRG	516.685	-0.158759	0.189902	-0.836003	0.403153	0.844718	normal
ENSG00000144730	IL17RD	2992.98	-0.141728	0.0979398	-1.44709	0.147871	0.60469	normal
ENSG00000144736	SHQ1	186.932	0.362718	0.194022	1.86947	0.0615576	0.39197	normal
ENSG00000144741	SLC25A26	190.614	0.280741	0.135887	2.06599	0.038829	0.301103	normal
ENSG00000144744	UBA3	660.233	-0.131548	0.112282	-1.17159	0.241363	0.726329	normal
ENSG00000144746	ARL6IP5	3600.1	-0.00865678	0.0811829	-0.106633	0.91508	0.990964	normal
ENSG00000144747	TMF1	462.864	-0.109489	0.188271	-0.581547	0.560872	0.910949	normal
ENSG00000144749	LRIG1	143.965	-0.155253	0.172974	-0.89755	0.369425	0.824502	normal
ENSG00000144791	LIMD1	56.8431	-0.112537	0.230359	-0.488528	0.625176	0.929955	normal
ENSG00000144792	ZNF660	149.887	-0.315581	0.204823	-1.54075	0.123378	0.55617	normal
ENSG00000144802	NFKBIZ	9.73978	-0.44886	0.566998	-0.791642	0.428569	0.858819	normal
ENSG00000144810	COL8A1	5.75235	1.37601	0.833137	1.65161	0.0986148	0.504026	normal
ENSG00000144815	NXPE3	1231.47	0.0684506	0.0953681	0.717752	0.47291	0.877565	normal
ENSG00000144821	MYH15	35.7434	0.262696	0.325018	0.808251	0.418946	0.855209	normal
ENSG00000144824	PHLDB2	5.20287	-1.1476	0.7776	-1.47583	0.13999	0.589139	normal
ENSG00000144827	ABHD10	1063.41	0.0894309	0.0921475	0.970519	0.331788	0.798636	normal
ENSG00000144834	TAGLN3	2603.67	0.0471668	0.125165	0.376838	0.706294	0.951031	normal
ENSG00000144840	RABL3	536.684	-0.0575519	0.151602	-0.379626	0.704223	0.950376	normal
ENSG00000144847	IGSF11	110.201	-0.371649	0.209029	-1.77798	0.0754079	0.440365	normal
ENSG00000144848	ATG3	705.096	0.142973	0.107739	1.32703	0.184499	0.662661	normal
ENSG00000144857	BOC	38.1822	0.953944	0.282401	3.37798	0.000730217	0.0151629	up
ENSG00000144867	SRPRB	731.489	0.145494	0.107827	1.34933	0.177232	0.65316	normal
ENSG00000144868	TMEM108	1200.82	-0.205131	0.0992287	-2.06726	0.0387101	0.300681	normal
ENSG00000144893	MED12L	345.136	0.19232	0.164358	1.17013	0.241951	0.727247	normal
ENSG00000144895	EIF2A	849.909	0.0172603	0.123875	0.139336	0.889185	0.986407	normal
ENSG00000144909	OSBPL11	382.015	0.0483905	0.153499	0.315249	0.752573	0.962453	normal
ENSG00000144935	TRPC1	324.163	-0.0525463	0.187828	-0.279758	0.779663	0.966393	normal
ENSG00000144959	NCEH1	116.934	0.912688	0.208929	4.36842	1.25151e-05	0.000447537	up
ENSG00000145002	FAM86B2	163.968	-0.566363	0.191753	-2.95361	0.00314079	0.0502526	normal
ENSG00000145012	LPP	205.039	-0.0681077	0.233504	-0.291677	0.770533	0.965123	normal
ENSG00000145014	TMEM44	733.231	-0.0848242	0.10921	-0.776708	0.437331	0.862982	normal
ENSG00000145016	RUBCN	1157.61	-0.245996	0.106705	-2.30538	0.0211454	0.204283	normal
ENSG00000145020	AMT	6.04002	0.36219	0.789067	0.459011	0.646226	0.936295	normal
ENSG00000145022	TCTA	883.465	0.138804	0.114067	1.21686	0.223656	0.707595	normal
ENSG00000145041	DCAF1	714.732	-0.0124125	0.11878	-0.1045	0.916773	0.991194	normal
ENSG00000145050	MANF	627.691	0.153218	0.134986	1.13506	0.256349	0.742066	normal
ENSG00000145087	STXBP5L	673.936	-0.305216	0.223467	-1.36582	0.171995	0.645362	normal
ENSG00000145088	EAF2	9.69082	0.125429	0.622922	0.201355	0.840421	0.977358	normal
ENSG00000145113	MUC4	12.6671	-0.474724	0.537194	-0.883711	0.376852	0.830408	normal
ENSG00000145147	SLIT2	1123.24	0.265502	0.127755	2.0782	0.0376907	0.296631	normal
ENSG00000145191	EIF2B5	1204.28	-0.0387073	0.0903833	-0.428257	0.668464	0.941459	normal
ENSG00000145194	ECE2	13.3499	-0.49873	0.524645	-0.950606	0.341805	0.806285	normal
ENSG00000145198	VWA5B2	320.886	0.760316	0.17783	4.27552	1.90694e-05	0.000650669	up
ENSG00000145214	DGKQ	1603.81	0.18757	0.096056	1.95271	0.0508535	0.350015	normal
ENSG00000145216	FIP1L1	302.344	-0.0641343	0.127035	-0.504857	0.613659	0.928177	normal
ENSG00000145217	SLC26A1	175.142	-0.00576705	0.187942	-0.0306853	0.975521	0.997839	normal
ENSG00000145220	LYAR	57.0526	0.100309	0.262273	0.382459	0.702121	0.949713	normal
ENSG00000145241	CENPC	207.358	0.096551	0.181482	0.532014	0.594716	0.923153	normal
ENSG00000145242	EPHA5	1031.95	0.308998	0.126425	2.44413	0.0145203	0.156768	normal
ENSG00000145244	CORIN	7.64033	-0.532304	0.609294	-0.87364	0.382314	0.83459	normal
ENSG00000145246	ATP10D	92.2038	-0.183916	0.190423	-0.965827	0.334131	0.800313	normal
ENSG00000145247	OCIAD2	1021.7	-0.173307	0.138621	-1.25023	0.211217	0.694038	normal
ENSG00000145248	SLC10A4	64.4572	0.910551	0.252859	3.60103	0.000316961	0.00746667	up
ENSG00000145284	SCD5	4023.81	0.0769545	0.140581	0.547405	0.584101	0.919887	normal
ENSG00000145293	ENOPH1	2309.07	0.0306777	0.0796289	0.385258	0.700046	0.949052	normal
ENSG00000145331	TRMT10A	95.0026	0.000510376	0.205098	0.00248845	0.998015	0.999838	normal
ENSG00000145332	KLHL8	666.982	0.120428	0.129081	0.932959	0.350841	0.813608	normal
ENSG00000145335	SNCA	1371.57	0.126874	0.127674	0.993738	0.320351	0.793097	normal
ENSG00000145348	TBCK	508.881	-0.203346	0.182542	-1.11397	0.265293	0.749688	normal
ENSG00000145349	CAMK2D	1895.2	-0.492303	0.118362	-4.15931	3.19208e-05	0.00101756	normal
ENSG00000145354	CISD2	1322.74	0.0727555	0.112599	0.646146	0.518185	0.89663	normal
ENSG00000145362	ANK2	16257.3	-0.294934	0.132077	-2.23304	0.0255464	0.23205	normal
ENSG00000145365	TIFA	57.8977	0.119978	0.229674	0.522384	0.601403	0.924362	normal
ENSG00000145375	SPATA5	115.113	0.0861126	0.168703	0.510439	0.609744	0.926729	normal
ENSG00000145386	CCNA2	37.4368	-0.174751	0.279971	-0.624174	0.532513	0.902027	normal
ENSG00000145388	METTL14	421.465	-0.18157	0.161332	-1.12545	0.2604	0.744797	normal
ENSG00000145390	USP53	117.219	0.108332	0.239642	0.452059	0.651226	0.937493	normal
ENSG00000145391	SETD7	599.923	0.133316	0.100865	1.32173	0.186258	0.663807	normal
ENSG00000145414	NAF1	159.054	0.0648572	0.159439	0.406783	0.684168	0.946626	normal
ENSG00000145416	MARCHF1	907.041	-0.00457876	0.144469	-0.0316938	0.974716	0.997839	normal
ENSG00000145423	SFRP2	1035.27	2.07518	0.369172	5.62117	1.89671e-08	1.2167e-06	up
ENSG00000145425	RPS3A	6713.77	-0.23811	0.122156	-1.94923	0.0512682	0.351476	normal
ENSG00000145428	RNF175	520.782	0.206437	0.165113	1.25028	0.211198	0.694038	normal
ENSG00000145431	PDGFC	7.30863	-1.42756	0.669963	-2.1308	0.0331055	0.271985	normal
ENSG00000145439	CBR4	330.834	0.0469198	0.116755	0.401864	0.687784	0.947773	normal
ENSG00000145451	GLRA3	20.0481	0.35484	0.392925	0.903073	0.366487	0.823599	normal
ENSG00000145476	CYP4V2	331.342	-0.0915738	0.142104	-0.644414	0.519307	0.896909	normal
ENSG00000145491	ROPN1L	38.5956	0.333906	0.28878	1.15626	0.247574	0.733175	normal
ENSG00000145494	NDUFS6	932.321	0.253837	0.168374	1.50757	0.131664	0.571859	normal
ENSG00000145495	MARCHF6	9318.03	-0.0502035	0.123439	-0.406705	0.684224	0.946626	normal
ENSG00000145506	NKD2	292.199	0.392515	0.152293	2.57738	0.00995537	0.118397	normal
ENSG00000145526	CDH18	471.064	-0.406271	0.199892	-2.03246	0.0421073	0.317258	normal
ENSG00000145536	ADAMTS16	116.498	-0.127702	0.185813	-0.687258	0.49192	0.886388	normal
ENSG00000145545	SRD5A1	2844.77	0.00291284	0.0949105	0.0306904	0.975516	0.997839	normal
ENSG00000145555	MYO10	735.712	0.399689	0.123375	3.23964	0.00119682	0.0230604	normal
ENSG00000145569	OTULINL	249.685	0.0555735	0.130143	0.427019	0.669366	0.941801	normal
ENSG00000145592	RPL37	4573.46	-0.124729	0.0849818	-1.46772	0.142181	0.593668	normal
ENSG00000145604	SKP2	195.952	-0.107545	0.176077	-0.610783	0.541343	0.905533	normal
ENSG00000145632	PLK2	873.601	-0.483799	0.124314	-3.89175	9.95247e-05	0.00278136	normal
ENSG00000145675	PIK3R1	3854.65	-0.561293	0.17546	-3.19898	0.00137915	0.0259032	normal
ENSG00000145685	LHFPL2	67.2236	-0.277979	0.257187	-1.08084	0.279767	0.762178	normal
ENSG00000145687	SSBP2	1913.89	0.149613	0.111632	1.34022	0.180172	0.657622	normal
ENSG00000145700	ANKRD31	5.40611	-0.026969	0.685227	-0.0393578	0.968605	0.997466	normal
ENSG00000145703	IQGAP2	14.5496	0.637209	0.422917	1.5067	0.131888	0.572595	normal
ENSG00000145708	CRHBP	8.58132	-0.365445	0.563482	-0.648547	0.516631	0.89633	normal
ENSG00000145715	RASA1	875.834	-0.242173	0.174034	-1.39153	0.164066	0.631895	normal
ENSG00000145723	GIN1	107.979	0.0638603	0.210131	0.303907	0.761199	0.963881	normal
ENSG00000145725	PPIP5K2	1839.83	-0.273559	0.177188	-1.54389	0.122615	0.555781	normal
ENSG00000145730	PAM	8446.4	0.00982848	0.088806	0.110674	0.911875	0.9906	normal
ENSG00000145734	BDP1	1000.91	-0.328366	0.306629	-1.07089	0.284218	0.764691	normal
ENSG00000145736	GTF2H2	288.086	-0.0327879	0.142178	-0.230611	0.817617	0.972871	normal
ENSG00000145740	SLC30A5	597.278	0.116751	0.119249	0.979057	0.327552	0.796813	normal
ENSG00000145741	BTF3	2098.66	-0.614125	0.100755	-6.09525	1.09269e-09	8.37995e-08	down
ENSG00000145743	FBXL17	1611.91	0.0571779	0.109584	0.521771	0.60183	0.924372	normal
ENSG00000145757	SPATA9	5.00917	0.352883	0.865446	0.407747	0.68346	0.946448	normal
ENSG00000145779	TNFAIP8	8.81096	-1.37814	0.594011	-2.32006	0.0203376	0.198595	normal
ENSG00000145780	FEM1C	385.635	-0.136439	0.138046	-0.988356	0.322978	0.794275	normal
ENSG00000145781	COMMD10	257.111	0.0148406	0.137321	0.108072	0.913939	0.990804	normal
ENSG00000145782	ATG12	1972.85	-0.0356576	0.119183	-0.299184	0.7648	0.964284	normal
ENSG00000145794	MEGF10	14.015	2.72377	0.651621	4.17998	2.91531e-05	0.000940843	up
ENSG00000145817	YIPF5	849.683	0.2194	0.112669	1.9473	0.0514994	0.351904	normal
ENSG00000145819	ARHGAP26	719.534	-0.11627	0.109828	-1.05865	0.289759	0.768969	normal
ENSG00000145824	CXCL14	22.0136	2.06817	0.440328	4.69687	2.64173e-06	0.000109276	up
ENSG00000145826	LECT2	18.8139	0.0772512	0.590926	0.130729	0.89599	0.987458	normal
ENSG00000145833	DDX46	684.191	-0.0483374	0.170052	-0.284251	0.776218	0.965611	normal
ENSG00000145860	RNF145	1168.86	0.0956447	0.0869324	1.10022	0.271237	0.753848	normal
ENSG00000145861	C1QTNF2	4.91211	-0.227571	0.7107	-0.320207	0.748812	0.962147	normal
ENSG00000145864	GABRB2	595.984	-0.640011	0.224765	-2.84747	0.00440686	0.0654841	normal
ENSG00000145868	FBXO38	940.139	-0.122777	0.11996	-1.02349	0.306077	0.780814	normal
ENSG00000145882	PCYOX1L	713.192	0.0108875	0.107323	0.101447	0.919196	0.99134	normal
ENSG00000145901	TNIP1	377.829	-0.0557449	0.128265	-0.434606	0.663848	0.940643	normal
ENSG00000145907	G3BP1	1125.63	0.00676967	0.108131	0.0626061	0.95008	0.994689	normal
ENSG00000145908	ZNF300	574.468	-1.07214	0.18136	-5.91168	3.38644e-09	2.42614e-07	down
ENSG00000145911	N4BP3	1315.69	0.000910651	0.124388	0.00732106	0.994159	0.999285	normal
ENSG00000145912	NHP2	595.66	0.0882992	0.159043	0.555192	0.578763	0.918238	normal
ENSG00000145916	RMND5B	1014.04	-0.00308129	0.105514	-0.0292027	0.976703	0.997839	normal
ENSG00000145919	BOD1	1326.48	-0.0330292	0.115466	-0.28605	0.774839	0.965362	normal
ENSG00000145920	CPLX2	10089.5	0.334666	0.0916666	3.6509	0.000261319	0.00635704	normal
ENSG00000145934	TENM2	1168.17	0.512799	0.200531	2.5572	0.0105518	0.123565	normal
ENSG00000145945	FAM50B	255.399	-0.372174	0.173809	-2.14128	0.0322512	0.26841	normal
ENSG00000145949	MYLK4	30.637	0.513747	0.315178	1.63002	0.103097	0.515565	normal
ENSG00000145979	TBC1D7	532.683	0.037305	0.102111	0.365338	0.714859	0.953281	normal
ENSG00000145982	FARS2	219.552	-0.0219517	0.143287	-0.1532	0.87824	0.984254	normal
ENSG00000145990	GFOD1	2211.76	0.0483881	0.0897844	0.538937	0.58993	0.921793	normal
ENSG00000145996	CDKAL1	310.481	-0.170589	0.1455	-1.17244	0.241022	0.725922	normal
ENSG00000146005	PSD2	5216.51	-0.113472	0.081449	-1.39317	0.163568	0.630912	normal
ENSG00000146006	LRRTM2	615.315	-0.309587	0.167129	-1.85238	0.0639708	0.400499	normal
ENSG00000146007	ZMAT2	1050.37	0.014027	0.0990316	0.141641	0.887363	0.986009	normal
ENSG00000146013	GFRA3	295.173	0.535124	0.432404	1.23755	0.215882	0.697886	normal
ENSG00000146021	KLHL3	189.246	-0.0442549	0.16809	-0.263281	0.792334	0.96915	normal
ENSG00000146038	DCDC2	12.9113	-0.196783	0.524743	-0.375008	0.707654	0.951244	normal
ENSG00000146054	TRIM7	133.12	-0.113064	0.170297	-0.663923	0.506739	0.893492	normal
ENSG00000146063	TRIM41	948.812	0.0835911	0.0940221	0.889058	0.373972	0.828615	normal
ENSG00000146066	HIGD2A	535.875	-0.0432127	0.163825	-0.263774	0.791954	0.96915	normal
ENSG00000146067	FAM193B	1435.89	0.0600725	0.106315	0.565041	0.572046	0.91545	normal
ENSG00000146070	PLA2G7	3.71501	-1.67339	0.943708	-1.77321	0.0761944	0.443096	normal
ENSG00000146072	TNFRSF21	4637.18	0.0785317	0.0877756	0.894687	0.370954	0.825931	normal
ENSG00000146083	RNF44	2420.6	0.27725	0.103244	2.68539	0.0072445	0.0942192	normal
ENSG00000146085	MMUT	838.63	0.0578121	0.111832	0.516957	0.605186	0.926027	normal
ENSG00000146090	RASGEF1C	344.282	0.164127	0.132269	1.24085	0.214661	0.697216	normal
ENSG00000146094	DOK3	95.3407	0.168871	0.219104	0.770735	0.440864	0.864153	normal
ENSG00000146109	ABT1	425.399	-0.0982528	0.124978	-0.786159	0.431774	0.860435	normal
ENSG00000146112	PPP1R18	1235.4	-0.128846	0.120411	-1.07005	0.284595	0.764691	normal
ENSG00000146122	DAAM2	7.11879	0.501996	0.732648	0.68518	0.49323	0.886913	normal
ENSG00000146143	PRIM2	62.7274	-0.141399	0.241227	-0.586168	0.557763	0.910166	normal
ENSG00000146151	HMGCLL1	515.952	-0.0280444	0.109478	-0.256165	0.797823	0.970252	normal
ENSG00000146197	SCUBE3	509.475	-0.120746	0.116578	-1.03575	0.300317	0.77709	normal
ENSG00000146205	ANO7	19.3091	0.498653	0.419025	1.19003	0.234034	0.718577	normal
ENSG00000146215	CRIP3	7.05335	0.311357	0.62078	0.501558	0.615978	0.92873	normal
ENSG00000146216	TTBK1	2528.09	0.0796782	0.0816722	0.975585	0.32927	0.797521	normal
ENSG00000146221	TCTE1	120.847	0.153664	0.212157	0.724292	0.468887	0.875574	normal
ENSG00000146223	RPL7L1	2449.33	-0.0274905	0.0874098	-0.314502	0.75314	0.962453	normal
ENSG00000146232	NFKBIE	387.648	-0.0879298	0.135014	-0.651264	0.514876	0.895854	normal
ENSG00000146233	CYP39A1	4.85631	0.920389	0.730137	1.26057	0.207464	0.69083	normal
ENSG00000146242	TPBG	122.621	-0.00101177	0.278737	-0.00362984	0.997104	0.999838	normal
ENSG00000146243	IRAK1BP1	172.508	-0.171666	0.157288	-1.09141	0.275093	0.757051	normal
ENSG00000146247	PHIP	1161.83	-0.256843	0.180157	-1.42566	0.153965	0.615187	normal
ENSG00000146263	MMS22L	39.1033	-0.114639	0.271735	-0.421878	0.673114	0.94312	normal
ENSG00000146267	FAXC	1581.65	-0.0453601	0.0881544	-0.514553	0.606865	0.926585	normal
ENSG00000146276	GABRR1	12.9174	0.409424	0.521882	0.784514	0.432738	0.860906	normal
ENSG00000146278	PNRC1	235.617	0.168972	0.148343	1.13906	0.254677	0.740801	normal
ENSG00000146281	PM20D2	439.03	-0.0951151	0.160762	-0.591651	0.554084	0.908498	normal
ENSG00000146282	RARS2	1099.94	0.11458	0.0863632	1.32672	0.1846	0.662661	normal
ENSG00000146285	SCML4	278.38	-1.0246	0.151248	-6.77433	1.24987e-11	1.40093e-09	down
ENSG00000146350	TBC1D32	132.993	-0.221199	0.262654	-0.842171	0.399693	0.842909	normal
ENSG00000146352	CLVS2	1469.58	-0.0231531	0.184948	-0.125187	0.900375	0.988005	normal
ENSG00000146360	GPR6	910.665	0.082605	0.0954084	0.865804	0.386598	0.836964	normal
ENSG00000146373	RNF217	229.593	-0.0125634	0.201947	-0.0622113	0.950395	0.994743	normal
ENSG00000146374	RSPO3	44.5854	2.73833	0.394096	6.9484	3.69453e-12	4.45223e-10	up
ENSG00000146376	ARHGAP18	88.065	0.151305	0.207942	0.727628	0.466841	0.874772	normal
ENSG00000146386	ABRACL	390.117	0.0983952	0.113732	0.86515	0.386957	0.837375	normal
ENSG00000146409	SLC18B1	158.956	0.450117	0.164417	2.73765	0.006188	0.0834999	normal
ENSG00000146414	SHPRH	340.189	0.171808	0.22766	0.754671	0.450446	0.868242	normal
ENSG00000146416	AIG1	1030.54	-0.0192756	0.0900394	-0.214079	0.830485	0.974818	normal
ENSG00000146425	DYNLT1	1825.05	-0.160357	0.110284	-1.45403	0.145937	0.600657	normal
ENSG00000146426	TIAM2	95.3701	-0.271702	0.219397	-1.2384	0.215566	0.69777	normal
ENSG00000146433	TMEM181	1463.36	0.130653	0.12128	1.07729	0.281351	0.763657	normal
ENSG00000146453	PNLDC1	4.25232	-0.852631	0.949243	-0.898223	0.369067	0.824481	normal
ENSG00000146457	WTAP	1700.63	-0.148551	0.0880962	-1.68624	0.0917502	0.486596	normal
ENSG00000146463	ZMYM4	2132.29	-0.109788	0.108158	-1.01507	0.310072	0.783753	normal
ENSG00000146476	ARMT1	455.353	0.240424	0.165786	1.4502	0.147002	0.603168	normal
ENSG00000146535	GNA12	3613.72	-0.0698438	0.0906417	-0.770547	0.440975	0.864153	normal
ENSG00000146540	C7orf50	2463.28	0.0961928	0.133391	0.721133	0.470828	0.875861	normal
ENSG00000146555	SDK1	1272.55	-0.33625	0.1091	-3.08204	0.00205588	0.0355538	normal
ENSG00000146574	CCZ1B	296.955	-0.0484545	0.139899	-0.346352	0.729078	0.957288	normal
ENSG00000146576	C7orf26	1171.72	-0.00320297	0.0998953	-0.0320633	0.974422	0.997839	normal
ENSG00000146587	RBAK	298.19	-0.161684	0.201232	-0.803473	0.421702	0.855532	normal
ENSG00000146592	CREB5	61.0975	-0.463548	0.313585	-1.47822	0.139349	0.587729	normal
ENSG00000146648	EGFR	63.0831	-0.184436	0.333015	-0.553836	0.579691	0.918497	normal
ENSG00000146670	CDCA5	26.0356	0.565228	0.372972	1.51547	0.129653	0.567914	normal
ENSG00000146674	IGFBP3	51.9487	1.1493	0.389644	2.94963	0.00318156	0.0507491	normal
ENSG00000146676	PURB	743.416	-0.0447746	0.134255	-0.333504	0.738754	0.958803	normal
ENSG00000146700	SSC4D	21.1382	-0.453062	0.388651	-1.16573	0.243723	0.72943	normal
ENSG00000146701	MDH2	3498.55	-0.0451831	0.114628	-0.394172	0.693454	0.948807	normal
ENSG00000146707	POMZP3	168.83	0.00510115	0.157833	0.0323199	0.974217	0.997839	normal
ENSG00000146729	NIPSNAP2	1446.07	-0.185956	0.0959665	-1.93772	0.0526578	0.356663	normal
ENSG00000146731	CCT6A	3329.33	-0.0700872	0.0712796	-0.983271	0.325474	0.796325	normal
ENSG00000146733	PSPH	436.892	0.0272824	0.133219	0.204794	0.837733	0.976351	normal
ENSG00000146757	ZNF92	175.717	-0.324671	0.148883	-2.18071	0.0292047	0.254327	normal
ENSG00000146776	ATXN7L1	361.539	-0.0708063	0.12177	-0.581475	0.56092	0.910949	normal
ENSG00000146802	TMEM168	126.626	-0.11282	0.25823	-0.436899	0.662184	0.940643	normal
ENSG00000146826	TRAPPC14	691.315	0.12797	0.122872	1.04149	0.29765	0.775288	normal
ENSG00000146828	SLC12A9	452.957	0.032612	0.107572	0.303165	0.761764	0.963881	normal
ENSG00000146830	GIGYF1	1385.14	0.0584677	0.113845	0.513572	0.607551	0.926585	normal
ENSG00000146834	MEPCE	543.452	0.199287	0.118898	1.67612	0.093715	0.492009	normal
ENSG00000146842	TMEM209	406.056	0.0946303	0.141557	0.668495	0.503818	0.892995	normal
ENSG00000146856	AGBL3	78.169	-0.428281	0.208979	-2.0494	0.0404231	0.309036	normal
ENSG00000146858	ZC3HAV1L	173.215	-0.193273	0.263765	-0.732749	0.463712	0.873591	normal
ENSG00000146859	TMEM140	77.2428	-0.0129593	0.214319	-0.0604673	0.951783	0.99476	normal
ENSG00000146872	TLK2	1806.79	-0.0352507	0.0864278	-0.407863	0.683374	0.946448	normal
ENSG00000146904	EPHA1	6.09325	-1.19323	0.748299	-1.59459	0.110804	0.531779	normal
ENSG00000146909	NOM1	478.919	0.0580883	0.102056	0.569181	0.569234	0.914515	normal
ENSG00000146918	NCAPG2	234.479	-0.0931348	0.135282	-0.68845	0.49117	0.886188	normal
ENSG00000146938	NLGN4X	2979.33	-0.181435	0.103763	-1.74856	0.0803669	0.455832	normal
ENSG00000146950	SHROOM2	1297.62	-0.432363	0.122695	-3.52389	0.000425258	0.00954336	normal
ENSG00000146963	LUC7L2	712.166	-0.0829558	0.103557	-0.801062	0.423096	0.855532	normal
ENSG00000146966	DENND2A	1624.04	-0.00466183	0.106005	-0.0439776	0.964922	0.996871	normal
ENSG00000147003	CLTRN	9.00105	-0.360026	0.653818	-0.550652	0.581872	0.918909	normal
ENSG00000147010	SH3KBP1	1371.11	0.257789	0.0997283	2.58491	0.00974045	0.116706	normal
ENSG00000147027	TMEM47	880.522	0.326801	0.110251	2.96416	0.0030351	0.0488994	normal
ENSG00000147036	LANCL3	131.731	-0.149116	0.223214	-0.66804	0.504108	0.892995	normal
ENSG00000147041	SYTL5	22.7742	0.261937	0.370231	0.707497	0.479258	0.879963	normal
ENSG00000147044	CASK	6555.7	-0.232879	0.108461	-2.14711	0.0317841	0.265799	normal
ENSG00000147050	KDM6A	624.376	-0.0940478	0.114267	-0.823051	0.410479	0.849649	normal
ENSG00000147059	SPIN2A	11.5452	0.683223	0.549443	1.24348	0.21369	0.695661	normal
ENSG00000147065	MSN	189.81	-2.28749	0.177547	-12.8839	5.54823e-38	7.22935e-35	down
ENSG00000147082	CCNB3	53.0488	0.337755	0.292089	1.15634	0.247542	0.733175	normal
ENSG00000147099	HDAC8	161.797	0.0457146	0.143241	0.319146	0.749616	0.962147	normal
ENSG00000147100	SLC16A2	3077.98	0.0939865	0.0935033	1.00517	0.314816	0.788118	normal
ENSG00000147117	ZNF157	101.332	-0.250912	0.173031	-1.4501	0.147031	0.60317	normal
ENSG00000147118	ZNF182	140.164	-0.0461856	0.201881	-0.228776	0.819043	0.973519	normal
ENSG00000147119	CHST7	233.321	-0.0700802	0.181275	-0.386597	0.699055	0.949052	normal
ENSG00000147121	KRBOX4	298.434	-0.412917	0.123017	-3.35659	0.000789108	0.0161932	normal
ENSG00000147123	NDUFB11	2058.54	0.0334032	0.118177	0.282654	0.777442	0.965884	normal
ENSG00000147124	ZNF41	188.749	-0.0394599	0.145875	-0.270504	0.786772	0.968041	normal
ENSG00000147127	RAB41	31.752	0.17527	0.384959	0.455295	0.648897	0.93712	normal
ENSG00000147130	ZMYM3	3913.26	-0.150703	0.0730558	-2.06285	0.0391272	0.302426	normal
ENSG00000147133	TAF1	1057.47	0.102799	0.145787	0.70513	0.480729	0.88069	normal
ENSG00000147140	NONO	6818.58	-0.149377	0.0860667	-1.7356	0.0826349	0.463207	normal
ENSG00000147144	CCDC120	660.687	0.0337946	0.10192	0.331579	0.740208	0.959274	normal
ENSG00000147145	LPAR4	6.71791	-1.06794	0.697172	-1.53181	0.125569	0.561169	normal
ENSG00000147155	EBP	569.034	0.100131	0.119715	0.83641	0.402924	0.844588	normal
ENSG00000147162	OGT	3193.98	-0.037559	0.132836	-0.282747	0.77737	0.965884	normal
ENSG00000147164	SNX12	1064.63	0.251864	0.125487	2.00709	0.0447404	0.328317	normal
ENSG00000147166	ITGB1BP2	9.81572	-0.170978	0.557658	-0.3066	0.759148	0.96354	normal
ENSG00000147174	GCNA	26.6088	-0.499592	0.372195	-1.34229	0.179503	0.656732	normal
ENSG00000147180	ZNF711	980.988	-0.297786	0.193529	-1.53872	0.123873	0.557657	normal
ENSG00000147202	DIAPH2	112.677	-0.501935	0.264643	-1.89665	0.0578739	0.377639	normal
ENSG00000147224	PRPS1	1076.57	0.120078	0.101277	1.18563	0.235767	0.719658	normal
ENSG00000147231	RADX	2023.3	-0.466128	0.122242	-3.81316	0.000137199	0.00363908	normal
ENSG00000147234	FRMPD3	1284.71	0.23138	0.0833143	2.77719	0.00548312	0.0768743	normal
ENSG00000147246	HTR2C	162.904	-1.40426	0.258891	-5.42416	5.82283e-08	3.42922e-06	down
ENSG00000147251	DOCK11	463.842	-0.209879	0.167078	-1.25617	0.209053	0.69279	normal
ENSG00000147255	IGSF1	572.133	-0.147824	0.146469	-1.00925	0.312855	0.787064	normal
ENSG00000147256	ARHGAP36	145.284	-1.84844	0.519505	-3.55808	0.000373569	0.00850336	down
ENSG00000147257	GPC3	8.50582	-3.07454	0.835053	-3.68185	0.000231548	0.00566586	down
ENSG00000147274	RBMX	2723.62	-0.0478695	0.0790823	-0.605313	0.544971	0.907082	normal
ENSG00000147316	MCPH1	479.972	0.0570472	0.124257	0.459109	0.646156	0.936295	normal
ENSG00000147324	MFHAS1	887.949	0.0143338	0.101277	0.141531	0.887451	0.986014	normal
ENSG00000147364	FBXO25	891.953	0.131836	0.134729	0.97853	0.327812	0.796813	normal
ENSG00000147383	NSDHL	1393.4	0.0352107	0.106136	0.33175	0.740078	0.959274	normal
ENSG00000147394	ZNF185	65.3138	-0.233965	0.231414	-1.01103	0.312004	0.786145	normal
ENSG00000147400	CETN2	1392.53	-0.107455	0.105756	-1.01607	0.309594	0.783494	normal
ENSG00000147403	RPL10	7934.61	-0.0605517	0.11124	-0.544335	0.586211	0.919954	normal
ENSG00000147408	CSGALNACT1	86.3629	0.606108	0.223346	2.71376	0.00665251	0.0881701	normal
ENSG00000147416	ATP6V1B2	9642.71	0.0809437	0.071796	1.12741	0.259568	0.744224	normal
ENSG00000147419	CCDC25	657.303	0.0427864	0.102875	0.415908	0.677478	0.944281	normal
ENSG00000147421	HMBOX1	348.313	-0.190517	0.148467	-1.28322	0.199414	0.681348	normal
ENSG00000147432	CHRNB3	15.9792	2.99044	0.636893	4.69535	2.66149e-06	0.000109875	up
ENSG00000147434	CHRNA6	90.3751	0.912038	0.255794	3.56551	0.000363144	0.00832874	up
ENSG00000147437	GNRH1	31.0935	-0.397855	0.482675	-0.824272	0.409785	0.849413	normal
ENSG00000147439	BIN3	306.174	-0.0440854	0.13103	-0.336452	0.73653	0.958803	normal
ENSG00000147454	SLC25A37	641.348	-0.0664765	0.112826	-0.589197	0.555729	0.908793	normal
ENSG00000147457	CHMP7	1409.63	-0.0778273	0.100741	-0.772545	0.439791	0.864153	normal
ENSG00000147459	DOCK5	7.353	0.869162	0.745822	1.16537	0.243867	0.729642	normal
ENSG00000147465	STAR	38.9981	0.547886	0.270877	2.02263	0.0431109	0.320883	normal
ENSG00000147471	PLPBP	899.44	-0.0356644	0.0862135	-0.413675	0.679112	0.944927	normal
ENSG00000147475	ERLIN2	719.188	0.27232	0.110441	2.46576	0.0136724	0.149943	normal
ENSG00000147481	SNTG1	37.4617	0.561279	0.337581	1.66265	0.0963831	0.497129	normal
ENSG00000147485	PXDNL	15.8232	0.484846	0.572489	0.846909	0.397046	0.841542	normal
ENSG00000147488	ST18	4.92883	-1.45237	0.925782	-1.5688	0.116695	0.545482	normal
ENSG00000147509	RGS20	4.3107	-0.781675	0.79863	-0.97877	0.327694	0.796813	normal
ENSG00000147526	TACC1	1548.63	-0.0943812	0.115784	-0.815151	0.414986	0.853011	normal
ENSG00000147533	GOLGA7	561.656	0.000320779	0.0976188	0.00328604	0.997378	0.999838	normal
ENSG00000147535	PLPP5	914.873	0.471171	0.104136	4.52458	6.05149e-06	0.000231065	normal
ENSG00000147536	GINS4	11.0268	0.489316	0.521528	0.938236	0.348123	0.810922	normal
ENSG00000147548	NSD3	5234.88	-0.0716982	0.125393	-0.571788	0.567465	0.913827	normal
ENSG00000147576	ADHFE1	8.58311	0.136229	0.546424	0.249309	0.803121	0.970351	normal
ENSG00000147586	MRPS28	95.4243	0.29563	0.233117	1.26816	0.204742	0.687107	normal
ENSG00000147592	LACTB2	41.8341	-0.00977736	0.257507	-0.0379693	0.969712	0.99759	normal
ENSG00000147601	TERF1	731.548	0.0395814	0.142401	0.277958	0.781045	0.966704	normal
ENSG00000147604	RPL7	3635.38	-0.0976126	0.0992331	-0.98367	0.325278	0.796007	normal
ENSG00000147642	SYBU	3071.89	-0.22435	0.0913039	-2.45718	0.0140034	0.152371	normal
ENSG00000147649	MTDH	1769.7	0.204865	0.104208	1.96591	0.0493085	0.345908	normal
ENSG00000147650	LRP12	724.867	0.0450124	0.128963	0.349033	0.727064	0.956732	normal
ENSG00000147654	EBAG9	406.349	0.123736	0.111136	1.11337	0.265549	0.749711	normal
ENSG00000147669	POLR2K	925.14	0.0432045	0.106659	0.405073	0.685424	0.946786	normal
ENSG00000147676	MAL2	1274.86	-0.245302	0.119158	-2.05863	0.0395297	0.303989	normal
ENSG00000147677	EIF3H	2240.31	-0.126846	0.094032	-1.34897	0.177348	0.653358	normal
ENSG00000147679	UTP23	245.968	-0.020166	0.17881	-0.112779	0.910206	0.9906	normal
ENSG00000147684	NDUFB9	1291.14	0.0599551	0.118498	0.505958	0.612886	0.928172	normal
ENSG00000147687	TATDN1	162.566	0.107504	0.168532	0.637883	0.52355	0.898203	normal
ENSG00000147724	FAM135B	1096.65	0.165968	0.103905	1.59729	0.1102	0.53095	normal
ENSG00000147789	ZNF7	368.018	-0.00779739	0.118942	-0.0655564	0.947731	0.994689	normal
ENSG00000147799	ARHGAP39	2516.13	0.0110307	0.0961114	0.11477	0.908628	0.990467	normal
ENSG00000147813	NAPRT	105.523	1.28548	0.198088	6.48944	8.61565e-11	8.46024e-09	up
ENSG00000147852	VLDLR	1872.5	0.075686	0.0944055	0.801712	0.42272	0.855532	normal
ENSG00000147853	AK3	755.908	0.0496026	0.123961	0.400148	0.689048	0.947862	normal
ENSG00000147854	UHRF2	614.812	-0.12568	0.149619	-0.840005	0.400906	0.843445	normal
ENSG00000147872	PLIN2	60.4519	0.287033	0.214564	1.33775	0.180978	0.658928	normal
ENSG00000147874	HAUS6	227.04	-0.27605	0.198297	-1.39211	0.16389	0.631709	normal
ENSG00000147894	C9orf72	1591.26	-0.133075	0.115145	-1.15572	0.247797	0.73336	normal
ENSG00000147905	ZCCHC7	242.619	-0.019883	0.136893	-0.145244	0.884518	0.985245	normal
ENSG00000147912	FBXO10	333.548	-0.0474317	0.133952	-0.354094	0.723268	0.955288	normal
ENSG00000147955	SIGMAR1	778.158	0.186393	0.109811	1.6974	0.0896207	0.481586	normal
ENSG00000147996	CBWD5	178.391	-0.380474	0.183993	-2.06787	0.0386526	0.300571	normal
ENSG00000148019	CEP78	594.117	-0.0459659	0.143071	-0.321281	0.747997	0.961895	normal
ENSG00000148053	NTRK2	1324.26	0.269739	0.16511	1.63369	0.102323	0.513841	normal
ENSG00000148057	IDNK	34.5785	0.232304	0.373405	0.622123	0.533861	0.902903	normal
ENSG00000148082	SHC3	6331.73	0.0897601	0.0967488	0.927764	0.35353	0.815489	normal
ENSG00000148090	AUH	285.009	0.183895	0.122222	1.5046	0.132428	0.573415	normal
ENSG00000148110	MFSD14B	376.486	0.0971836	0.126618	0.767537	0.442762	0.864628	normal
ENSG00000148120	AOPEP	95.6959	0.454452	0.220537	2.06066	0.0393358	0.303129	normal
ENSG00000148123	PLPPR1	2424.77	-0.0477587	0.0977848	-0.488406	0.625262	0.929955	normal
ENSG00000148143	ZNF462	890.643	-0.128859	0.158499	-0.812997	0.41622	0.854048	normal
ENSG00000148153	INIP	1244.76	-0.075019	0.0973035	-0.77098	0.440719	0.864153	normal
ENSG00000148154	UGCG	2176.16	0.115496	0.110438	1.0458	0.295653	0.774017	normal
ENSG00000148158	SNX30	3779.75	-0.0868786	0.0997859	-0.87065	0.383945	0.835148	normal
ENSG00000148175	STOM	75.6151	0.0470431	0.237377	0.198179	0.842905	0.978177	normal
ENSG00000148180	GSN	325.951	0.253074	0.177231	1.42794	0.153311	0.613927	normal
ENSG00000148187	MRRF	351.43	-0.0871143	0.112133	-0.776884	0.437227	0.862982	normal
ENSG00000148200	NR6A1	284.071	-0.015972	0.146133	-0.109298	0.912966	0.990767	normal
ENSG00000148204	CRB2	60.1105	1.04451	0.234996	4.4448	8.79726e-06	0.000323466	up
ENSG00000148218	ALAD	854.473	-0.0137471	0.103241	-0.133155	0.89407	0.98742	normal
ENSG00000148219	ASTN2	1692.34	0.29278	0.112578	2.60068	0.00930398	0.112642	normal
ENSG00000148225	WDR31	298.221	0.0563941	0.13901	0.405683	0.684976	0.946786	normal
ENSG00000148229	POLE3	416.37	0.289739	0.134381	2.15609	0.0310764	0.262457	normal
ENSG00000148248	SURF4	2245.17	0.0549272	0.105312	0.521566	0.601972	0.924488	normal
ENSG00000148290	SURF1	541.691	0.133509	0.144228	0.92568	0.354612	0.81618	normal
ENSG00000148291	SURF2	510.945	0.163246	0.126385	1.29165	0.196477	0.678402	normal
ENSG00000148296	SURF6	1127.1	0.130282	0.101624	1.282	0.199842	0.68164	normal
ENSG00000148297	MED22	645.979	0.0114573	0.134098	0.0854404	0.931911	0.992404	normal
ENSG00000148300	REXO4	545.619	-0.0184787	0.121426	-0.152181	0.879044	0.984319	normal
ENSG00000148303	RPL7A	8266.16	-0.157999	0.119817	-1.31867	0.187279	0.664463	normal
ENSG00000148308	GTF3C5	1213.86	-0.148817	0.108928	-1.3662	0.171875	0.645362	normal
ENSG00000148331	ASB6	876.977	0.0103804	0.103506	0.100288	0.920116	0.991655	normal
ENSG00000148334	PTGES2	944.365	0.0958904	0.110059	0.871263	0.38361	0.835135	normal
ENSG00000148335	NTMT1	335.249	-0.00975373	0.155433	-0.0627521	0.949964	0.994689	normal
ENSG00000148337	CIZ1	2955.01	-0.0984227	0.0983348	-1.00089	0.316878	0.789752	normal
ENSG00000148339	SLC25A25	1034.41	-0.0021725	0.120276	-0.0180626	0.985589	0.997839	normal
ENSG00000148341	SH3GLB2	3751.77	-0.0837632	0.107453	-0.779535	0.435665	0.862953	normal
ENSG00000148343	MIGA2	760.359	0.101758	0.118327	0.85997	0.389805	0.838555	normal
ENSG00000148344	PTGES	116.068	0.931921	0.179665	5.18699	2.13717e-07	1.11112e-05	up
ENSG00000148356	LRSAM1	1473.08	0.0784281	0.0953567	0.822471	0.410809	0.849663	normal
ENSG00000148357	HMCN2	1405.95	0.459558	0.184141	2.49568	0.0125715	0.140455	normal
ENSG00000148358	GPR107	4032.58	0.102998	0.0756715	1.36112	0.173475	0.647557	normal
ENSG00000148362	PAXX	775.758	0.111125	0.124746	0.890805	0.373034	0.827166	normal
ENSG00000148384	INPP5E	985.656	-0.0165239	0.104968	-0.157418	0.874915	0.983532	normal
ENSG00000148396	SEC16A	3386.41	0.0138105	0.0770406	0.179263	0.857732	0.981104	normal
ENSG00000148399	DPH7	797.85	-0.0168509	0.125926	-0.133816	0.893548	0.98742	normal
ENSG00000148400	NOTCH1	7.48308	-0.286903	0.663105	-0.432667	0.665257	0.940643	normal
ENSG00000148408	CACNA1B	1635.94	-0.0550932	0.0863142	-0.638287	0.523287	0.898203	normal
ENSG00000148411	NACC2	112.265	0.796442	0.20536	3.87828	0.000105199	0.00290155	up
ENSG00000148426	PROSER2	6.58924	1.01147	0.767828	1.31731	0.187736	0.665286	normal
ENSG00000148429	USP6NL	592.45	0.117129	0.117227	0.999158	0.317718	0.790276	normal
ENSG00000148444	COMMD3	161.793	0.280757	0.170683	1.6449	0.0999899	0.507804	normal
ENSG00000148450	MSRB2	485.466	0.0917255	0.122297	0.750022	0.453241	0.869396	normal
ENSG00000148459	PDSS1	117.168	-0.0135177	0.197425	-0.0684698	0.945412	0.9942	normal
ENSG00000148468	FAM171A1	3457.1	-0.0496224	0.0833234	-0.595539	0.551483	0.908234	normal
ENSG00000148481	MINDY3	1081.76	0.0334845	0.0987005	0.339253	0.734419	0.95822	normal
ENSG00000148484	RSU1	413.64	-0.0464409	0.109924	-0.422484	0.672672	0.942908	normal
ENSG00000148488	ST8SIA6	26.3132	-1.62686	0.407336	-3.9939	6.4995e-05	0.00191657	down
ENSG00000148498	PARD3	855.055	0.231822	0.0927542	2.49931	0.0124436	0.139507	normal
ENSG00000148516	ZEB1	1039.76	0.0749898	0.297572	0.252005	0.801037	0.970273	normal
ENSG00000148541	FAM13C	295.729	0.0433385	0.191923	0.225813	0.821347	0.973584	normal
ENSG00000148572	NRBF2	346.55	0.176256	0.132694	1.32828	0.184085	0.662661	normal
ENSG00000148600	CDHR1	1571.29	0.0229244	0.129482	0.177047	0.859471	0.981331	normal
ENSG00000148606	POLR3A	2384.62	-0.101738	0.0754665	-1.34812	0.17762	0.653898	normal
ENSG00000148634	HERC4	533.399	-0.105933	0.166405	-0.636599	0.524386	0.898328	normal
ENSG00000148660	CAMK2G	2451.6	0.132139	0.0884658	1.49368	0.13526	0.578593	normal
ENSG00000148672	GLUD1	1674.1	-0.0159578	0.0903095	-0.176701	0.859743	0.981331	normal
ENSG00000148680	HTR7	103.215	-0.362787	0.200881	-1.80598	0.0709217	0.425245	normal
ENSG00000148688	RPP30	331.985	-0.191697	0.132345	-1.44847	0.147487	0.60397	normal
ENSG00000148690	FRA10AC1	355.959	-0.278402	0.136663	-2.03714	0.0416355	0.314841	normal
ENSG00000148700	ADD3	556.91	0.305439	0.148211	2.06084	0.0393187	0.303129	normal
ENSG00000148704	VAX1	55.4578	0.497873	0.303451	1.6407	0.100859	0.509921	normal
ENSG00000148719	DNAJB12	903.5	0.115145	0.107552	1.0706	0.284349	0.764691	normal
ENSG00000148730	EIF4EBP2	4786.8	-0.0241724	0.0913993	-0.26447	0.791418	0.96907	normal
ENSG00000148734	NPFFR1	31.5257	-1.50324	0.36765	-4.08877	4.33665e-05	0.00134941	down
ENSG00000148737	TCF7L2	114.639	3.12687	0.497862	6.28059	3.37293e-10	2.92995e-08	up
ENSG00000148798	INA	30240.1	-0.0267694	0.0679365	-0.394036	0.693554	0.948807	normal
ENSG00000148803	FUOM	5.56641	-0.403863	0.684349	-0.590142	0.555095	0.908793	normal
ENSG00000148814	LRRC27	602.117	-0.0450282	0.124436	-0.361859	0.717457	0.953721	normal
ENSG00000148824	MTG1	140.498	0.245016	0.195797	1.25138	0.210797	0.694038	normal
ENSG00000148826	NKX6-2	23.9268	1.70634	0.441785	3.86237	0.00011229	0.00307625	up
ENSG00000148832	PAOX	27.7625	0.199141	0.31963	0.623035	0.533262	0.902463	normal
ENSG00000148834	GSTO1	159.72	0.0634339	0.161405	0.393011	0.694311	0.948807	normal
ENSG00000148835	TAF5	160.229	-0.134737	0.157461	-0.855681	0.392174	0.839022	normal
ENSG00000148840	PPRC1	643.653	-0.130909	0.0983854	-1.33058	0.183328	0.662573	normal
ENSG00000148841	ITPRIP	67.1589	0.992625	0.279245	3.55468	0.000378442	0.00858517	up
ENSG00000148842	CNNM2	1413.64	0.0305865	0.0868093	0.352341	0.724583	0.95578	normal
ENSG00000148843	PDCD11	1291.08	-0.104915	0.0960056	-1.09281	0.274479	0.757024	normal
ENSG00000148848	ADAM12	30.7998	1.09067	0.346564	3.1471	0.00164898	0.0296873	up
ENSG00000148908	RGS10	22.9312	1.42023	0.431328	3.29269	0.000992321	0.019781	up
ENSG00000148925	BTBD10	1919.26	-0.205145	0.0955834	-2.14624	0.0318541	0.266064	normal
ENSG00000148935	GAS2	10.2755	-0.783212	0.500311	-1.56545	0.117477	0.546368	normal
ENSG00000148943	LIN7C	1459.4	-0.0436765	0.151609	-0.288087	0.77328	0.965123	normal
ENSG00000148948	LRRC4C	273.7	0.0113206	0.201148	0.0562798	0.955119	0.994981	normal
ENSG00000148950	IMMP1L	192.777	0.0168002	0.136574	0.123011	0.902098	0.988425	normal
ENSG00000148985	PGAP2	262.836	0.0623033	0.13153	0.47368	0.635728	0.933452	normal
ENSG00000149016	TUT1	193.116	-0.170542	0.166511	-1.02421	0.305736	0.780594	normal
ENSG00000149050	ZNF214	72.882	-0.222012	0.205526	-1.08022	0.280046	0.762264	normal
ENSG00000149054	ZNF215	38.6729	0.088369	0.305234	0.289512	0.772189	0.965123	normal
ENSG00000149084	HSD17B12	1574.9	0.148822	0.121697	1.22289	0.221372	0.704821	normal
ENSG00000149089	APIP	239.319	-0.0471717	0.131798	-0.357908	0.720412	0.954314	normal
ENSG00000149090	PAMR1	15.7369	-0.350245	0.485823	-0.720931	0.470952	0.875861	normal
ENSG00000149091	DGKZ	2049.15	0.206438	0.11257	1.83387	0.0666738	0.408949	normal
ENSG00000149100	EIF3M	1355.49	-0.0317205	0.0873389	-0.363189	0.716464	0.953721	normal
ENSG00000149115	TNKS1BP1	1528.89	0.0820234	0.102297	0.801815	0.42266	0.855532	normal
ENSG00000149136	SSRP1	2534.15	-0.0847854	0.103272	-0.820988	0.411653	0.850306	normal
ENSG00000149150	SLC43A1	9.69917	0.63506	0.568603	1.11688	0.264047	0.748654	normal
ENSG00000149177	PTPRJ	2044.64	0.0907272	0.0933028	0.972395	0.330854	0.79797	normal
ENSG00000149179	C11orf49	1867.5	0.000791276	0.102393	0.00772782	0.993834	0.999285	normal
ENSG00000149182	ARFGAP2	2167.58	-0.0763403	0.111354	-0.685563	0.492989	0.886815	normal
ENSG00000149187	CELF1	5639.49	-0.220287	0.0781972	-2.81707	0.00484647	0.0700202	normal
ENSG00000149196	HIKESHI	522.364	-0.113824	0.113986	-0.998578	0.317999	0.79034	normal
ENSG00000149201	CCDC81	16.4435	-0.297901	0.460167	-0.647377	0.517388	0.896549	normal
ENSG00000149212	SESN3	3618.22	0.0727029	0.150172	0.484131	0.628293	0.931144	normal
ENSG00000149218	ENDOD1	1975.23	0.283633	0.0979104	2.89687	0.00376907	0.0577777	normal
ENSG00000149231	CCDC82	1115.89	-0.213017	0.336183	-0.633635	0.526319	0.898822	normal
ENSG00000149243	KLHL35	178.118	-0.000375697	0.159829	-0.00235062	0.998124	0.999851	normal
ENSG00000149256	TENM4	5076.92	0.216989	0.105037	2.06583	0.0388446	0.301103	normal
ENSG00000149257	SERPINH1	142.058	0.628996	0.162136	3.87943	0.000104699	0.00289812	up
ENSG00000149260	CAPN5	1266.82	-0.125883	0.0858625	-1.4661	0.142622	0.594808	normal
ENSG00000149262	INTS4	524.537	-0.0793227	0.117503	-0.67507	0.499631	0.890968	normal
ENSG00000149269	PAK1	2653.77	-0.0719702	0.0741943	-0.970024	0.332035	0.798784	normal
ENSG00000149273	RPS3	6005.16	0.00426762	0.130659	0.0326622	0.973944	0.997839	normal
ENSG00000149289	ZC3H12C	360.729	0.122555	0.177867	0.689026	0.490807	0.886153	normal
ENSG00000149292	TTC12	159.896	0.00913772	0.181024	0.050478	0.959741	0.995862	normal
ENSG00000149294	NCAM1	28324.1	-0.130013	0.0820339	-1.58487	0.112996	0.537961	normal
ENSG00000149295	DRD2	1048.51	0.672208	0.185386	3.62598	0.000287866	0.00689028	up
ENSG00000149305	HTR3B	3.94798	-0.803562	0.934737	-0.859666	0.389973	0.838555	normal
ENSG00000149308	NPAT	224.635	-0.162193	0.206465	-0.785569	0.43212	0.860581	normal
ENSG00000149311	ATM	607.486	-0.222947	0.198188	-1.12492	0.260621	0.745086	normal
ENSG00000149313	AASDHPPT	2686.39	0.0579256	0.10954	0.528807	0.596939	0.923441	normal
ENSG00000149328	GLB1L2	629.869	-0.0663935	0.101276	-0.65557	0.512101	0.895601	normal
ENSG00000149346	SLX4IP	287.26	-0.0714944	0.147535	-0.484592	0.627966	0.931144	normal
ENSG00000149357	LAMTOR1	1257.31	0.0160987	0.130369	0.123485	0.901723	0.988419	normal
ENSG00000149380	P4HA3	4.45602	-0.0301298	0.853378	-0.0353065	0.971835	0.99759	normal
ENSG00000149403	GRIK4	101.441	0.23261	0.232326	1.00122	0.31672	0.789575	normal
ENSG00000149428	HYOU1	5738.25	0.125072	0.108019	1.15788	0.246913	0.732959	normal
ENSG00000149451	ADAM33	9.73202	-1.17284	0.651782	-1.79943	0.07195	0.428575	normal
ENSG00000149474	KAT14	579.714	-0.0851852	0.107422	-0.792992	0.427782	0.858568	normal
ENSG00000149476	TKFC	391.519	0.0107991	0.113349	0.0952733	0.924098	0.992076	normal
ENSG00000149480	MTA2	1110.57	-0.0437945	0.110681	-0.395681	0.69234	0.94854	normal
ENSG00000149483	TMEM138	354.118	-0.0770115	0.12198	-0.631347	0.527814	0.899008	normal
ENSG00000149485	FADS1	7549.73	0.134747	0.0778015	1.73194	0.0832846	0.464629	normal
ENSG00000149488	TMC2	18.1136	-0.604893	0.390634	-1.54849	0.121504	0.55393	normal
ENSG00000149489	ROM1	10.1736	0.767836	0.595197	1.29005	0.197032	0.678874	normal
ENSG00000149499	EML3	36.7746	0.900584	0.318837	2.82459	0.0047341	0.0689221	normal
ENSG00000149503	INCENP	364.652	0.0371832	0.128063	0.290351	0.771548	0.965123	normal
ENSG00000149506	ZP1	8.33485	-0.600768	0.617757	-0.972499	0.330802	0.79797	normal
ENSG00000149527	PLCH2	1113.08	0.124271	0.135326	0.918311	0.358456	0.817862	normal
ENSG00000149532	CPSF7	1746.05	-0.0647453	0.0976447	-0.66307	0.507286	0.893536	normal
ENSG00000149541	B3GAT3	1050.21	0.220911	0.127736	1.72943	0.0837314	0.466497	normal
ENSG00000149547	EI24	2430.14	-0.134124	0.0948935	-1.41342	0.157533	0.62049	normal
ENSG00000149548	CCDC15	27.4277	0.0522237	0.359835	0.145132	0.884607	0.985245	normal
ENSG00000149554	CHEK1	156.748	-0.0792112	0.179345	-0.44167	0.658728	0.94026	normal
ENSG00000149557	FEZ1	4494.23	0.00185496	0.0888473	0.0208781	0.983343	0.997839	normal
ENSG00000149571	KIRREL3	1437.2	-0.0452682	0.142256	-0.318217	0.75032	0.962147	normal
ENSG00000149575	SCN2B	247.267	0.304817	0.193176	1.57793	0.114582	0.54018	normal
ENSG00000149577	SIDT2	1243.1	0.322767	0.0989206	3.26288	0.00110285	0.0215766	normal
ENSG00000149582	TMEM25	1112.02	0.0425338	0.0885501	0.480336	0.630988	0.931796	normal
ENSG00000149591	TAGLN	206.443	0.126597	0.156099	0.811005	0.417363	0.855069	normal
ENSG00000149599	DUSP15	930.273	0.0989554	0.136499	0.724953	0.468481	0.875574	normal
ENSG00000149600	COMMD7	484.141	0.251589	0.121623	2.06859	0.0385844	0.300437	normal
ENSG00000149609	C20orf144	16.5761	0.687952	0.430585	1.59771	0.110107	0.53095	normal
ENSG00000149634	SPATA25	34.6296	-0.0304829	0.282553	-0.107884	0.914088	0.990804	normal
ENSG00000149636	DSN1	35.5517	0.693135	0.289779	2.39194	0.0167596	0.172973	normal
ENSG00000149639	SOGA1	7926.54	-0.216508	0.0836243	-2.58905	0.00962403	0.11571	normal
ENSG00000149646	CNBD2	11.1381	0.252763	0.524707	0.481721	0.630004	0.931796	normal
ENSG00000149654	CDH22	813.249	-0.590789	0.147492	-4.00556	6.18709e-05	0.00184797	down
ENSG00000149657	LSM14B	2556.24	0.00410241	0.102289	0.040106	0.968009	0.997383	normal
ENSG00000149658	YTHDF1	1916.02	-0.00905774	0.0997475	-0.0908067	0.927646	0.992214	normal
ENSG00000149679	CABLES2	1533.62	-0.10454	0.101153	-1.03348	0.301378	0.777904	normal
ENSG00000149716	LTO1	381.14	-0.0606299	0.120099	-0.50483	0.613678	0.928177	normal
ENSG00000149743	TRPT1	292.227	0.357849	0.142434	2.51239	0.0119915	0.135897	normal
ENSG00000149761	NUDT22	206.189	0.188593	0.176477	1.06865	0.285226	0.7654	normal
ENSG00000149781	FERMT3	18.4789	-0.106097	0.415804	-0.255161	0.798599	0.970273	normal
ENSG00000149782	PLCB3	90.9993	1.24922	0.244153	5.11653	3.11207e-07	1.5786e-05	up
ENSG00000149792	MRPL49	971.284	0.0438101	0.112359	0.389913	0.696601	0.948958	normal
ENSG00000149806	FAU	2564.66	0.0418033	0.140359	0.297832	0.765831	0.964716	normal
ENSG00000149809	TM7SF2	4102.34	0.2929	0.118987	2.46162	0.0138313	0.151206	normal
ENSG00000149823	VPS51	1192.65	0.0301373	0.119099	0.253045	0.800234	0.970273	normal
ENSG00000149922	TBX6	10.8795	-0.0615863	0.491164	-0.125389	0.900216	0.988005	normal
ENSG00000149923	PPP4C	1457.32	-0.0428744	0.121727	-0.352217	0.724676	0.955782	normal
ENSG00000149925	ALDOA	154.562	-0.00782148	0.17267	-0.0452972	0.96387	0.9968	normal
ENSG00000149926	TLCD3B	4105.88	0.0202939	0.118448	0.171331	0.863963	0.98195	normal
ENSG00000149927	DOC2A	496.405	-0.0920033	0.126546	-0.727034	0.467205	0.874903	normal
ENSG00000149929	HIRIP3	373.956	0.0734188	0.158418	0.463451	0.643041	0.934706	normal
ENSG00000149930	TAOK2	4174.42	-0.0543615	0.0963153	-0.564412	0.572474	0.915817	normal
ENSG00000149932	TMEM219	573.507	0.124173	0.110345	1.12531	0.260456	0.744853	normal
ENSG00000149948	HMGA2	4.0758	1.56059	0.913185	1.70895	0.0874601	0.476324	normal
ENSG00000149970	CNKSR2	334.632	-0.033457	0.133451	-0.250705	0.802042	0.970273	normal
ENSG00000149972	CNTN5	95.7668	0.389872	0.264939	1.47156	0.14114	0.59217	normal
ENSG00000150054	MPP7	477.561	0.459345	0.162894	2.8199	0.00480386	0.069646	normal
ENSG00000150093	ITGB1	2297.51	0.15701	0.116036	1.35312	0.176018	0.651681	normal
ENSG00000150275	PCDH15	57.0943	0.0635686	0.250701	0.253563	0.799833	0.970273	normal
ENSG00000150281	CTF1	9.26455	0.985678	0.571213	1.72559	0.0844215	0.468713	normal
ENSG00000150316	CWC15	764.391	-0.0617656	0.101367	-0.609324	0.542309	0.905745	normal
ENSG00000150347	ARID5B	87.9408	1.49968	0.302287	4.9611	7.00954e-07	3.26924e-05	up
ENSG00000150361	KLHL1	101.738	-0.0828273	0.270946	-0.305696	0.759836	0.96354	normal
ENSG00000150394	CDH8	353.407	0.256921	0.203231	1.26419	0.206163	0.689133	normal
ENSG00000150401	DCUN1D2	732.753	-0.0458095	0.106927	-0.428418	0.668347	0.941402	normal
ENSG00000150403	TMCO3	1560.16	0.124985	0.0906726	1.37842	0.168073	0.638651	normal
ENSG00000150433	TMEM218	247.017	-0.013075	0.123148	-0.106173	0.915445	0.991107	normal
ENSG00000150455	TIRAP	168.159	0.0721585	0.152796	0.472253	0.636746	0.933452	normal
ENSG00000150456	EEF1AKMT1	108.08	0.139851	0.214596	0.651694	0.514598	0.895601	normal
ENSG00000150457	LATS2	47.9907	2.796	0.397679	7.03079	2.05371e-12	2.51858e-10	up
ENSG00000150459	SAP18	1772.01	0.0704701	0.0994868	0.708337	0.478736	0.879963	normal
ENSG00000150471	ADGRL3	2143.96	0.298115	0.127127	2.34502	0.0190259	0.189067	normal
ENSG00000150477	KIAA1328	218.881	-0.096872	0.140259	-0.690663	0.489777	0.885333	normal
ENSG00000150510	FAM124A	656.881	0.00943564	0.121134	0.0778945	0.937912	0.992687	normal
ENSG00000150527	MIA2	294.893	0.138767	0.128994	1.07576	0.282035	0.76394	normal
ENSG00000150551	LYPD1	84.5579	1.02063	0.239556	4.26052	2.03948e-05	0.000688012	up
ENSG00000150556	LYPD6B	19.1361	0.710093	0.373293	1.90224	0.0571399	0.37449	normal
ENSG00000150593	PDCD4	323.382	0.143935	0.147483	0.975941	0.329093	0.797404	normal
ENSG00000150594	ADRA2A	170.072	0.604763	0.189351	3.19388	0.00140376	0.0262471	up
ENSG00000150625	GPM6A	13072.1	-0.0567322	0.0954499	-0.594366	0.552268	0.908234	normal
ENSG00000150627	WDR17	664.134	-0.0296772	0.206418	-0.143773	0.88568	0.985447	normal
ENSG00000150628	SPATA4	14.2305	-0.31063	0.455965	-0.681259	0.495708	0.889067	normal
ENSG00000150630	VEGFC	181.846	0.389704	0.167673	2.32419	0.0201151	0.19716	normal
ENSG00000150636	CCDC102B	50.9831	-0.109172	0.232721	-0.469109	0.638991	0.933699	normal
ENSG00000150656	CNDP1	8.6045	-0.756196	0.568756	-1.32956	0.183663	0.662573	normal
ENSG00000150667	FSIP1	83.8508	-0.0968491	0.235262	-0.411664	0.680586	0.945471	normal
ENSG00000150672	DLG2	3960.14	-0.156122	0.119442	-1.30709	0.191181	0.670152	normal
ENSG00000150687	PRSS23	295.97	0.0690451	0.115023	0.60027	0.548327	0.907416	normal
ENSG00000150712	MTMR12	611.292	0.0135779	0.105963	0.128139	0.898039	0.98762	normal
ENSG00000150722	PPP1R1C	11.9046	0.943424	0.529567	1.7815	0.0748307	0.438099	normal
ENSG00000150753	CCT5	3181.58	-0.133552	0.0820638	-1.62742	0.103648	0.51668	normal
ENSG00000150756	ATPSCKMT	131.339	-0.130474	0.171137	-0.762393	0.445825	0.865686	normal
ENSG00000150760	DOCK1	27.3183	0.539025	0.338945	1.5903	0.111767	0.534857	normal
ENSG00000150764	DIXDC1	1678.29	0.0646524	0.0976283	0.66223	0.507824	0.894031	normal
ENSG00000150768	DLAT	1378.38	0.000669126	0.0846586	0.00790382	0.993694	0.999285	normal
ENSG00000150773	PIH1D2	36.8421	-0.0588618	0.284946	-0.206572	0.836344	0.97615	normal
ENSG00000150776	NKAPD1	1279.52	-0.0195015	0.0844032	-0.231052	0.817274	0.972871	normal
ENSG00000150779	TIMM8B	686.937	-0.00235452	0.131047	-0.0179669	0.985665	0.997839	normal
ENSG00000150787	PTS	765.974	-0.112873	0.103398	-1.09164	0.274993	0.757051	normal
ENSG00000150867	PIP4K2A	1186.88	0.468674	0.10356	4.52564	6.02116e-06	0.000230329	normal
ENSG00000150873	C2orf50	48.2036	-1.02696	0.27475	-3.73781	0.000185631	0.00468392	down
ENSG00000150893	FREM2	7.2289	-1.13994	0.759195	-1.50151	0.133224	0.574565	normal
ENSG00000150907	FOXO1	273.686	-0.498878	0.18597	-2.68256	0.00730603	0.0948419	normal
ENSG00000150938	CRIM1	502.89	0.0258561	0.132825	0.194663	0.845657	0.979176	normal
ENSG00000150961	SEC24D	647.468	-0.485952	0.127303	-3.81727	0.000134937	0.00360065	normal
ENSG00000150967	ABCB9	914.554	0.0748399	0.110629	0.676495	0.498727	0.890537	normal
ENSG00000150977	RILPL2	40.1622	-0.683004	0.286572	-2.38336	0.0171552	0.175242	normal
ENSG00000150990	DHX37	374.911	0.115354	0.157261	0.733524	0.463239	0.87351	normal
ENSG00000150991	UBC	16799.4	-0.126057	0.0807024	-1.56199	0.118289	0.547405	normal
ENSG00000150995	ITPR1	14.1487	0.229039	0.477689	0.479474	0.631601	0.931796	normal
ENSG00000151006	PRSS53	68.6651	-0.333611	0.239458	-1.39319	0.163562	0.630912	normal
ENSG00000151012	SLC7A11	103.93	0.508701	0.245029	2.07608	0.0378862	0.297272	normal
ENSG00000151014	NOCT	257.26	-0.101955	0.140491	-0.725706	0.468019	0.875506	normal
ENSG00000151023	ENKUR	48.5552	-0.0989258	0.288483	-0.342917	0.731661	0.958076	normal
ENSG00000151025	GPR158	134.385	0.103653	0.156293	0.663196	0.507205	0.893493	normal
ENSG00000151065	DCP1B	419.953	-0.088103	0.119538	-0.737028	0.461105	0.872905	normal
ENSG00000151067	CACNA1C	2387.43	-0.241795	0.0966924	-2.50066	0.0123962	0.139243	normal
ENSG00000151079	KCNA6	1752.45	0.0837201	0.0822083	1.01839	0.308492	0.782234	normal
ENSG00000151090	THRB	15.0396	0.141786	0.469447	0.302028	0.762631	0.96405	normal
ENSG00000151092	NGLY1	257.466	-0.253199	0.163847	-1.54534	0.122265	0.555211	normal
ENSG00000151093	OXSM	61.9959	-0.0614981	0.236671	-0.259847	0.794982	0.969794	normal
ENSG00000151116	UEVLD	191.839	0.0373361	0.164736	0.226643	0.820702	0.973584	normal
ENSG00000151117	TMEM86A	232.659	-0.238023	0.169635	-1.40315	0.160573	0.625841	normal
ENSG00000151131	NOPCHAP1	1313	-0.420109	0.193317	-2.17316	0.029768	0.256468	normal
ENSG00000151135	TMEM263	750.762	0.0446999	0.111378	0.401335	0.688173	0.947862	normal
ENSG00000151136	BTBD11	430.015	0.613996	0.128206	4.78912	1.67513e-06	7.21552e-05	up
ENSG00000151148	UBE3B	668.138	0.151454	0.107007	1.41537	0.156961	0.620056	normal
ENSG00000151150	ANK3	5901.71	-0.166178	0.165738	-1.00266	0.316026	0.788622	normal
ENSG00000151151	IPMK	369.896	0.0871928	0.152674	0.571105	0.567929	0.913827	normal
ENSG00000151164	RAD9B	10.5248	0.27322	0.496685	0.550088	0.582259	0.919129	normal
ENSG00000151176	PLBD2	2302.74	0.206515	0.0935373	2.20784	0.0272554	0.243454	normal
ENSG00000151208	DLG5	3766.67	-0.117997	0.0755025	-1.56282	0.118095	0.547393	normal
ENSG00000151229	SLC2A13	1441.84	0.299174	0.138859	2.15452	0.0311991	0.26291	normal
ENSG00000151233	GXYLT1	159.028	-0.182628	0.225419	-0.81017	0.417842	0.855209	normal
ENSG00000151239	TWF1	623.484	0.0322321	0.124025	0.259883	0.794954	0.969794	normal
ENSG00000151240	DIP2C	3359.89	0.0733616	0.0865692	0.847433	0.396754	0.841542	normal
ENSG00000151247	EIF4E	1442	-0.127557	0.11208	-1.13808	0.255087	0.740906	normal
ENSG00000151276	MAGI1	1767.27	-0.0423571	0.102046	-0.415078	0.678085	0.944652	normal
ENSG00000151287	TEX30	92.8735	0.297295	0.203322	1.46219	0.14369	0.596625	normal
ENSG00000151292	CSNK1G3	565.623	0.0427561	0.128186	0.333546	0.738722	0.958803	normal
ENSG00000151304	SRFBP1	88.2548	0.0788204	0.222301	0.354567	0.722914	0.955215	normal
ENSG00000151320	AKAP6	3683	-0.0954716	0.127369	-0.749569	0.453515	0.869447	normal
ENSG00000151322	NPAS3	1403.63	-0.682716	0.13776	-4.95584	7.20187e-07	3.34398e-05	down
ENSG00000151327	FAM177A1	1330.35	-0.0220346	0.100148	-0.220019	0.825856	0.974225	normal
ENSG00000151332	MBIP	261.259	-0.312328	0.152144	-2.05284	0.0400879	0.306923	normal
ENSG00000151338	MIPOL1	18.5635	-0.363579	0.492409	-0.738368	0.460291	0.872788	normal
ENSG00000151348	EXT2	2027.04	0.0737459	0.0851777	0.865789	0.386606	0.836964	normal
ENSG00000151353	TMEM18	513.027	0.147122	0.119693	1.22916	0.219011	0.701449	normal
ENSG00000151364	KCTD14	18.3097	0.799821	0.399569	2.00171	0.0453159	0.330215	normal
ENSG00000151366	NDUFC2	796.876	-0.0991066	0.101707	-0.974437	0.329839	0.797737	normal
ENSG00000151376	ME3	661.592	0.0733959	0.127044	0.577719	0.563454	0.912167	normal
ENSG00000151388	ADAMTS12	4.73336	-0.457755	0.90655	-0.504942	0.6136	0.928177	normal
ENSG00000151413	NUBPL	129.097	0.370336	0.165617	2.2361	0.0253451	0.230941	normal
ENSG00000151414	NEK7	383.732	0.0922385	0.162432	0.567858	0.570131	0.914961	normal
ENSG00000151422	FER	1050.27	-0.202903	0.178465	-1.13693	0.255566	0.741322	normal
ENSG00000151445	VIPAS39	496.548	0.0898661	0.113956	0.788602	0.430345	0.859582	normal
ENSG00000151458	ANKRD50	1729.3	-0.0369006	0.138576	-0.266283	0.790021	0.968731	normal
ENSG00000151461	UPF2	315.309	-0.0830291	0.208933	-0.397395	0.691076	0.948183	normal
ENSG00000151465	CDC123	655.792	0.0238232	0.115279	0.206657	0.836278	0.97615	normal
ENSG00000151466	SCLT1	148.936	-0.101061	0.202095	-0.500069	0.617027	0.92873	normal
ENSG00000151468	CCDC3	100.124	0.547856	0.211844	2.58613	0.0097061	0.116461	normal
ENSG00000151470	C4orf33	240.096	-0.0721088	0.180204	-0.400151	0.689046	0.947862	normal
ENSG00000151474	FRMD4A	2342.95	-0.25448	0.093615	-2.71836	0.00656055	0.0875636	normal
ENSG00000151490	PTPRO	7795.62	0.111986	0.103952	1.07728	0.281353	0.763657	normal
ENSG00000151491	EPS8	804.954	-0.062805	0.139903	-0.448919	0.65349	0.937951	normal
ENSG00000151498	ACAD8	777.647	0.068382	0.0968759	0.705872	0.480268	0.880308	normal
ENSG00000151500	THYN1	344.649	0.231297	0.137745	1.67917	0.0931187	0.490609	normal
ENSG00000151502	VPS26B	4761	0.00153998	0.0982864	0.0156683	0.987499	0.998266	normal
ENSG00000151503	NCAPD3	335.008	0.00343432	0.130362	0.0263445	0.978983	0.997839	normal
ENSG00000151532	VTI1A	618.005	-0.000522324	0.115237	-0.00453262	0.996384	0.99974	normal
ENSG00000151552	QDPR	1628.9	0.0658359	0.108765	0.605304	0.544977	0.907082	normal
ENSG00000151553	FHIP2A	1138.37	-0.00942696	0.124632	-0.0756384	0.939707	0.992687	normal
ENSG00000151572	ANO4	191.358	0.324112	0.15037	2.15543	0.0311285	0.262457	normal
ENSG00000151575	TEX9	114.014	0.0338516	0.182463	0.185526	0.852817	0.980023	normal
ENSG00000151576	QTRT2	236.816	0.102163	0.161622	0.632111	0.527314	0.898978	normal
ENSG00000151611	MMAA	179.212	0.064457	0.188648	0.341679	0.732593	0.958165	normal
ENSG00000151612	ZNF827	1184.74	-0.0624796	0.11895	-0.52526	0.599403	0.923757	normal
ENSG00000151623	NR3C2	15.268	-0.111378	0.492264	-0.226256	0.821002	0.973584	normal
ENSG00000151632	AKR1C2	937.942	-0.228758	0.100034	-2.2868	0.0222075	0.211899	normal
ENSG00000151640	DPYSL4	3066.65	0.18148	0.103764	1.74897	0.0802957	0.455832	normal
ENSG00000151651	ADAM8	84.4473	0.160542	0.188611	0.851185	0.394667	0.840211	normal
ENSG00000151655	ITIH2	19.1553	0.179395	0.382789	0.468653	0.639318	0.933699	normal
ENSG00000151657	KIN	248.832	-0.258184	0.154385	-1.67234	0.0944582	0.493056	normal
ENSG00000151665	PIGF	206.364	0.0180931	0.1402	0.129053	0.897316	0.987458	normal
ENSG00000151687	ANKAR	82.4483	-0.0992859	0.263815	-0.376346	0.70666	0.951146	normal
ENSG00000151689	INPP1	902.18	-0.0297074	0.103925	-0.285853	0.774991	0.965362	normal
ENSG00000151690	MFSD6	1106.82	0.0481378	0.102716	0.468649	0.639321	0.933699	normal
ENSG00000151692	RNF144A	2310.98	0.0392029	0.0996737	0.393313	0.694089	0.948807	normal
ENSG00000151693	ASAP2	610.815	-0.103753	0.120449	-0.861381	0.389028	0.83852	normal
ENSG00000151694	ADAM17	699.842	-0.0183458	0.116646	-0.157278	0.875026	0.983532	normal
ENSG00000151718	WWC2	203.576	0.33006	0.146756	2.24904	0.0245099	0.225916	normal
ENSG00000151725	CENPU	15.1864	0.445566	0.454183	0.981026	0.32658	0.796788	normal
ENSG00000151726	ACSL1	907.698	0.0330904	0.0886295	0.373357	0.708883	0.951768	normal
ENSG00000151729	SLC25A4	2772.72	0.00922755	0.0901334	0.102377	0.918458	0.99134	normal
ENSG00000151743	AMN1	356.217	-0.124593	0.126388	-0.985795	0.324234	0.795751	normal
ENSG00000151746	BICD1	1653.7	-0.0493574	0.137971	-0.357737	0.72054	0.954314	normal
ENSG00000151748	SAV1	112.685	0.297975	0.17663	1.687	0.0916035	0.486215	normal
ENSG00000151773	CCDC122	43.796	-0.850197	0.270874	-3.13872	0.00169688	0.0304183	down
ENSG00000151778	SERP2	414.245	0.0404756	0.147455	0.274495	0.783705	0.967595	normal
ENSG00000151779	NBAS	1943.03	-0.0373085	0.0915726	-0.40742	0.683699	0.946587	normal
ENSG00000151789	ZNF385D	180.111	0.213401	0.182131	1.17169	0.241323	0.726329	normal
ENSG00000151806	GUF1	950.524	0.0853863	0.109607	0.779021	0.435967	0.862982	normal
ENSG00000151812	SLC35F4	268.982	0.149273	0.123669	1.20704	0.227417	0.71157	normal
ENSG00000151834	GABRA2	2430.69	0.152304	0.170241	0.894636	0.370981	0.825931	normal
ENSG00000151835	SACS	1256.79	-0.223536	0.294235	-0.759719	0.447423	0.866188	normal
ENSG00000151849	CENPJ	199.399	-0.567833	0.213254	-2.66271	0.00775141	0.0995696	normal
ENSG00000151876	FBXO4	59.6552	-0.141206	0.279218	-0.505718	0.613054	0.928177	normal
ENSG00000151881	TMEM267	92.0621	0.0417713	0.184538	0.226355	0.820925	0.973584	normal
ENSG00000151883	PARP8	773.106	-0.411074	0.132034	-3.11339	0.00184949	0.0325935	normal
ENSG00000151892	GFRA1	383.444	0.952957	0.439004	2.17072	0.029952	0.256524	normal
ENSG00000151893	CACUL1	1186.04	0.0261016	0.140732	0.18547	0.852861	0.980023	normal
ENSG00000151914	DST	4657.18	-0.218734	0.309116	-0.707611	0.479187	0.879963	normal
ENSG00000151917	BEND6	534.84	0.155886	0.122935	1.26803	0.204786	0.687107	normal
ENSG00000151923	TIAL1	1375.57	-0.00671923	0.084729	-0.0793026	0.936792	0.992687	normal
ENSG00000151929	BAG3	39.2807	1.43888	0.308117	4.66991	3.01331e-06	0.000123908	up
ENSG00000151948	GLT1D1	560.691	-0.14179	0.15219	-0.931666	0.351509	0.813801	normal
ENSG00000151952	TMEM132D	325.969	0.348416	0.198016	1.75953	0.0784869	0.451143	normal
ENSG00000151967	SCHIP1	115.019	0.21997	0.182803	1.20332	0.228854	0.713658	normal
ENSG00000152049	KCNE4	4.45481	-0.700843	0.935796	-0.748927	0.453901	0.869447	normal
ENSG00000152056	AP1S3	104.676	0.0677063	0.185488	0.365018	0.715098	0.953281	normal
ENSG00000152061	RABGAP1L	1883.37	-0.161333	0.148236	-1.08835	0.276439	0.758916	normal
ENSG00000152076	CCDC74B	232.756	0.123318	0.136227	0.905242	0.365337	0.822373	normal
ENSG00000152078	TLCD4	201.857	-0.183088	0.183672	-0.996823	0.31885	0.791423	normal
ENSG00000152082	MZT2B	1060.16	0.236264	0.149362	1.58182	0.113691	0.538566	normal
ENSG00000152092	ASTN1	4655.95	0.0578608	0.0849627	0.681014	0.495862	0.889191	normal
ENSG00000152093	CFC1B	4.83902	-0.691755	0.72622	-0.952542	0.340822	0.805362	normal
ENSG00000152102	FAM168B	5233.71	0.075583	0.0818538	0.92339	0.355804	0.816516	normal
ENSG00000152127	MGAT5	4289.59	0.147363	0.103329	1.42616	0.153824	0.615055	normal
ENSG00000152128	TMEM163	2328.15	-0.168966	0.130409	-1.29566	0.195092	0.676303	normal
ENSG00000152133	GPATCH11	402.64	0.0714814	0.157945	0.452571	0.650858	0.937416	normal
ENSG00000152147	GEMIN6	240.632	-0.195604	0.129594	-1.50937	0.131205	0.570938	normal
ENSG00000152154	TMEM178A	1102.85	0.356079	0.16347	2.17826	0.029387	0.254744	normal
ENSG00000152192	POU4F1	218.521	4.23644	0.580253	7.30102	2.85588e-13	3.86619e-11	up
ENSG00000152193	OBI1	437.196	-0.00241693	0.136857	-0.0176603	0.98591	0.997901	normal
ENSG00000152208	GRID2	334.336	-1.82744	0.418794	-4.36357	1.27956e-05	0.000456784	down
ENSG00000152214	RIT2	142.93	-3.02287	0.258835	-11.6788	1.63673e-31	1.48359e-28	down
ENSG00000152217	SETBP1	1036.89	0.0960055	0.106221	0.903831	0.366085	0.823049	normal
ENSG00000152219	ARL14EP	399.681	-0.0811242	0.112311	-0.722318	0.470099	0.87572	normal
ENSG00000152223	EPG5	758.349	-0.036484	0.139356	-0.261804	0.793473	0.969311	normal
ENSG00000152229	PSTPIP2	28.9637	0.643985	0.317361	2.02919	0.0424392	0.318319	normal
ENSG00000152234	ATP5F1A	9358.78	-0.026153	0.100022	-0.261472	0.793729	0.969311	normal
ENSG00000152240	HAUS1	200.599	-0.157095	0.143067	-1.09805	0.272183	0.754266	normal
ENSG00000152242	C18orf25	499.102	0.157274	0.125863	1.24957	0.211458	0.694248	normal
ENSG00000152256	PDK1	566.568	0.139348	0.120445	1.15695	0.247294	0.733161	normal
ENSG00000152270	PDE3B	277.965	-0.399303	0.196527	-2.0318	0.0421743	0.317648	normal
ENSG00000152284	TCF7L1	7.40189	-0.275296	0.704052	-0.391017	0.695785	0.948886	normal
ENSG00000152291	TGOLN2	2966.36	0.0885326	0.0820378	1.07917	0.280513	0.762866	normal
ENSG00000152292	SH2D6	4.10598	-0.195133	0.922511	-0.211523	0.832479	0.975187	normal
ENSG00000152315	KCNK13	11.6018	-0.270879	0.50847	-0.532734	0.594218	0.923153	normal
ENSG00000152332	UHMK1	1425.43	0.152088	0.166155	0.915338	0.360014	0.818735	normal
ENSG00000152348	ATG10	222.944	0.14507	0.137507	1.055	0.291424	0.770137	normal
ENSG00000152359	POC5	190.433	0.0390009	0.14245	0.273786	0.784249	0.967595	normal
ENSG00000152377	SPOCK1	4151	0.00860396	0.198875	0.0432632	0.965492	0.996871	normal
ENSG00000152380	FAM151B	23.6621	0.228641	0.33294	0.686734	0.492251	0.886451	normal
ENSG00000152382	TADA1	1003.54	-0.0802518	0.0910507	-0.881398	0.378103	0.831812	normal
ENSG00000152402	GUCY1A2	453.745	0.21098	0.210889	1.00043	0.317103	0.789983	normal
ENSG00000152404	CWF19L2	101.991	-0.00387281	0.233332	-0.0165978	0.986757	0.998114	normal
ENSG00000152409	JMY	630.432	0.00376233	0.150139	0.025059	0.980008	0.997839	normal
ENSG00000152413	HOMER1	608.189	0.200037	0.150233	1.33151	0.18302	0.662232	normal
ENSG00000152422	XRCC4	45.7473	-0.198116	0.262882	-0.753629	0.451072	0.868441	normal
ENSG00000152433	ZNF547	60.4005	-0.429893	0.259729	-1.65516	0.0978914	0.501435	normal
ENSG00000152439	ZNF773	150.067	-0.141682	0.161593	-0.876786	0.380603	0.834088	normal
ENSG00000152443	ZNF776	775.397	-0.0738966	0.115815	-0.638055	0.523438	0.898203	normal
ENSG00000152454	ZNF256	101.341	-0.172512	0.177591	-0.971402	0.331348	0.798285	normal
ENSG00000152455	SUV39H2	137.932	-0.235118	0.184701	-1.27297	0.20303	0.684913	normal
ENSG00000152457	DCLRE1C	164.458	-0.231582	0.185633	-1.24753	0.212204	0.694448	normal
ENSG00000152464	RPP38	113.484	0.10313	0.250257	0.412096	0.680269	0.945471	normal
ENSG00000152465	NMT2	655.499	-0.0473143	0.100988	-0.468515	0.639416	0.933699	normal
ENSG00000152467	ZSCAN1	427.911	0.00121793	0.140907	0.00864348	0.993104	0.999285	normal
ENSG00000152475	ZNF837	97.8958	-0.364352	0.182551	-1.99589	0.0459457	0.332992	normal
ENSG00000152484	USP12	1250.17	0.245178	0.136218	1.79989	0.0718778	0.42839	normal
ENSG00000152492	CCDC50	3019.11	0.141843	0.131233	1.08085	0.279763	0.762178	normal
ENSG00000152495	CAMK4	2199.52	0.1016	0.19986	0.508356	0.611204	0.927325	normal
ENSG00000152503	TRIM36	2163.38	-0.115609	0.147453	-0.78404	0.433017	0.860906	normal
ENSG00000152518	ZFP36L2	7.75118	-0.682188	0.610047	-1.11825	0.263458	0.748352	normal
ENSG00000152520	PAN3	456.373	-0.156202	0.162296	-0.962456	0.335821	0.801824	normal
ENSG00000152527	PLEKHH2	69.5919	0.174068	0.207754	0.837855	0.402112	0.844319	normal
ENSG00000152556	PFKM	2624.62	0.0733876	0.0954075	0.769201	0.441774	0.864153	normal
ENSG00000152558	TMEM123	14.518	-0.506264	0.458914	-1.10318	0.26995	0.752385	normal
ENSG00000152578	GRIA4	2171.22	-0.129196	0.136607	-0.945746	0.344278	0.808278	normal
ENSG00000152580	IGSF10	10.4103	-1.6193	0.594134	-2.72548	0.00642071	0.0861383	normal
ENSG00000152582	SPEF2	188.357	-0.222512	0.200719	-1.10857	0.267615	0.751694	normal
ENSG00000152583	SPARCL1	9.76369	0.261446	0.784041	0.33346	0.738787	0.958803	normal
ENSG00000152601	MBNL1	292.476	0.092303	0.167425	0.551309	0.581422	0.918909	normal
ENSG00000152611	CAPSL	41.5227	-0.0978449	0.31468	-0.310934	0.755851	0.963163	normal
ENSG00000152620	NADK2	561.078	-0.00365541	0.112574	-0.0324713	0.974096	0.997839	normal
ENSG00000152642	GPD1L	510.323	-0.352219	0.12217	-2.88302	0.00393888	0.0597655	normal
ENSG00000152669	CCNO	5.24203	0.329981	0.946184	0.348749	0.727278	0.956732	normal
ENSG00000152683	SLC30A6	341.491	0.0554545	0.145108	0.382161	0.702342	0.949713	normal
ENSG00000152684	PELO	710.752	-0.042921	0.110776	-0.387459	0.698416	0.949052	normal
ENSG00000152689	RASGRP3	10.8264	-0.477574	0.526941	-0.906312	0.364771	0.822055	normal
ENSG00000152700	SAR1B	807.676	-0.0298234	0.158532	-0.188122	0.850781	0.980023	normal
ENSG00000152705	CATSPER3	8.65343	-0.541422	0.563044	-0.961598	0.336251	0.801824	normal
ENSG00000152749	GPR180	440.246	-0.222257	0.151757	-1.46455	0.143043	0.595832	normal
ENSG00000152760	DYNLT5	16.3959	-1.3647	0.465127	-2.93404	0.00334577	0.0526273	normal
ENSG00000152763	DNAI4	86.7551	0.270271	0.204703	1.32031	0.186732	0.66403	normal
ENSG00000152766	ANKRD22	3.5814	0.96864	0.93473	1.03628	0.300073	0.776843	normal
ENSG00000152767	FARP1	4768.06	-0.210673	0.0896952	-2.34876	0.018836	0.187443	normal
ENSG00000152778	IFIT5	1149.55	0.0485293	0.123642	0.392498	0.69469	0.948807	normal
ENSG00000152779	SLC16A12	247.614	0.759618	0.211382	3.59358	0.00032616	0.0076488	up
ENSG00000152782	PANK1	649.871	0.0870866	0.137755	0.632183	0.527267	0.898978	normal
ENSG00000152785	BMP3	1824.33	-0.288429	0.19462	-1.48201	0.138338	0.585295	normal
ENSG00000152795	HNRNPDL	4799.37	-0.0164563	0.0936908	-0.175644	0.860573	0.981331	normal
ENSG00000152818	UTRN	93.8358	0.255604	0.211576	1.2081	0.22701	0.711257	normal
ENSG00000152822	GRM1	223.941	-0.885688	0.175245	-5.054	4.32662e-07	2.1174e-05	down
ENSG00000152894	PTPRK	129.246	0.0751287	0.439395	0.170982	0.864238	0.981998	normal
ENSG00000152904	GGPS1	397.201	-0.0248119	0.119195	-0.208163	0.835102	0.975908	normal
ENSG00000152910	CNTNAP4	382.082	0.56928	0.21704	2.62293	0.00871783	0.108442	normal
ENSG00000152926	ZNF117	358.194	-0.566919	0.372722	-1.52102	0.128254	0.565771	normal
ENSG00000152932	RAB3C	4017.77	-0.274065	0.148574	-1.84464	0.0650904	0.403924	normal
ENSG00000152936	LMNTD1	3.67946	0.163019	1.00329	0.162484	0.870925	0.983109	normal
ENSG00000152939	MARVELD2	4.59188	-0.611495	0.878603	-0.695986	0.486438	0.883002	normal
ENSG00000152942	RAD17	758.463	-0.116841	0.137827	-0.847735	0.396586	0.841542	normal
ENSG00000152944	MED21	643.684	-0.120692	0.123062	-0.980742	0.32672	0.796788	normal
ENSG00000152952	PLOD2	50.5627	-0.476792	0.278207	-1.7138	0.0865654	0.474537	normal
ENSG00000152953	STK32B	247.121	1.17808	0.173291	6.79826	1.05888e-11	1.19327e-09	up
ENSG00000152954	NRSN1	1664.79	-0.657664	0.106842	-6.15551	7.48379e-10	5.97786e-08	down
ENSG00000152969	JAKMIP1	114.004	-0.0927962	0.175188	-0.529694	0.596324	0.923441	normal
ENSG00000152977	ZIC1	7672.43	-0.392921	0.105425	-3.72701	0.000193763	0.00484007	normal
ENSG00000152990	ADGRA3	544.74	-0.0133396	0.118583	-0.112492	0.910433	0.9906	normal
ENSG00000153006	SREK1IP1	477.706	0.146501	0.196734	0.744662	0.456476	0.870846	normal
ENSG00000153012	LGI2	3133.5	-0.113995	0.0796599	-1.43102	0.152423	0.61258	normal
ENSG00000153015	CWC27	387.172	-0.196143	0.119416	-1.64252	0.100483	0.508833	normal
ENSG00000153037	SRP19	301.873	-0.140707	0.122941	-1.14451	0.252414	0.739818	normal
ENSG00000153044	CENPH	67.417	-0.331884	0.218428	-1.51942	0.128656	0.566828	normal
ENSG00000153046	CDYL	164.531	0.0138146	0.165429	0.0835078	0.933448	0.992404	normal
ENSG00000153048	CARHSP1	881.692	0.253881	0.124315	2.04224	0.0411273	0.312255	normal
ENSG00000153066	TXNDC11	396.29	-0.0616138	0.119261	-0.516631	0.605414	0.926132	normal
ENSG00000153086	ACMSD	5.59479	-0.40507	0.67635	-0.598906	0.549236	0.907416	normal
ENSG00000153093	ACOXL	33.8611	0.607683	0.301018	2.01876	0.0435121	0.323056	normal
ENSG00000153094	BCL2L11	193.451	0.94072	0.219923	4.27749	1.89009e-05	0.000645978	up
ENSG00000153107	ANAPC1	658.672	-0.174747	0.117315	-1.48955	0.136342	0.580925	normal
ENSG00000153113	CAST	711.19	-0.375184	0.0983276	-3.81566	0.000135822	0.00361174	normal
ENSG00000153130	SCOC	3261.69	-0.0329294	0.101553	-0.324258	0.745742	0.961167	normal
ENSG00000153132	CLGN	522.805	-0.0245697	0.14702	-0.167119	0.867277	0.982751	normal
ENSG00000153140	CETN3	265.959	-0.071545	0.123486	-0.579377	0.562335	0.911984	normal
ENSG00000153147	SMARCA5	2275.09	-0.0984175	0.126577	-0.777534	0.436844	0.862982	normal
ENSG00000153157	SYCP2L	37.1602	-0.342003	0.318204	-1.07479	0.282467	0.76394	normal
ENSG00000153165	RGPD3	23.6982	0.140442	0.404732	0.347	0.728591	0.957288	normal
ENSG00000153187	HNRNPU	9024.44	-0.0611246	0.0904503	-0.675781	0.49918	0.890697	normal
ENSG00000153201	RANBP2	1683.73	-0.101536	0.198052	-0.512673	0.60818	0.926585	normal
ENSG00000153207	AHCTF1	713.165	-0.0964811	0.162484	-0.593789	0.552653	0.908413	normal
ENSG00000153208	MERTK	8.80093	0.369311	0.665936	0.554574	0.579186	0.91828	normal
ENSG00000153214	TMEM87B	209.221	-0.150114	0.162363	-0.924558	0.355196	0.816516	normal
ENSG00000153233	PTPRR	1689.84	-0.423742	0.133137	-3.18274	0.00145886	0.026987	normal
ENSG00000153234	NR4A2	58.7295	2.05795	0.318769	6.45595	1.0754e-10	1.01909e-08	up
ENSG00000153237	CCDC148	38.2677	0.329424	0.3116	1.0572	0.29042	0.768969	normal
ENSG00000153250	RBMS1	213.686	2.46518	0.233373	10.5633	4.40997e-26	2.62683e-23	up
ENSG00000153253	SCN3A	3744.51	-0.121072	0.17644	-0.686194	0.492591	0.886766	normal
ENSG00000153291	SLC25A27	458.548	-0.154602	0.133125	-1.16133	0.245509	0.731439	normal
ENSG00000153294	ADGRF4	12.3508	0.0631471	0.47236	0.133684	0.893652	0.98742	normal
ENSG00000153310	CYRIB	2626.44	-0.0039246	0.0738658	-0.0531315	0.957627	0.995667	normal
ENSG00000153317	ASAP1	883.313	0.237069	0.121067	1.95817	0.0502106	0.348582	normal
ENSG00000153339	TRAPPC8	583.914	-0.0132352	0.159086	-0.0831948	0.933697	0.992479	normal
ENSG00000153391	INO80C	236.46	0.0305988	0.12902	0.237164	0.812529	0.97154	normal
ENSG00000153395	LPCAT1	1933.15	0.0526275	0.0961413	0.547397	0.584106	0.919887	normal
ENSG00000153404	PLEKHG4B	13.3305	0.603584	0.462343	1.30549	0.191726	0.670981	normal
ENSG00000153406	NMRAL1	449.019	0.344757	0.147844	2.3319	0.0197061	0.193789	normal
ENSG00000153443	UBALD1	662.413	0.155243	0.121925	1.27326	0.202925	0.684913	normal
ENSG00000153485	TMEM251	201.564	0.0278896	0.146769	0.190024	0.84929	0.979592	normal
ENSG00000153487	ING1	415.194	0.139827	0.131067	1.06684	0.286043	0.76631	normal
ENSG00000153531	ADPRHL1	50.4854	-0.152723	0.276891	-0.551565	0.581247	0.918909	normal
ENSG00000153558	FBXL2	1935.82	-0.0284227	0.0900525	-0.315624	0.752288	0.962453	normal
ENSG00000153560	UBP1	1455.49	-0.129437	0.0911991	-1.41928	0.155819	0.618408	normal
ENSG00000153561	RMND5A	2126.35	0.541619	0.124255	4.35893	1.30699e-05	0.000465781	normal
ENSG00000153563	CD8A	214.608	0.000942045	0.140533	0.00670338	0.994652	0.999285	normal
ENSG00000153574	RPIA	270.577	-0.302829	0.131368	-2.3052	0.0211554	0.204283	normal
ENSG00000153707	PTPRD	1671.75	0.205245	0.178089	1.15249	0.249122	0.735031	normal
ENSG00000153714	LURAP1L	79.7787	-0.218221	0.22261	-0.980281	0.326947	0.796813	normal
ENSG00000153721	CNKSR3	30.8324	-0.00600786	0.341022	-0.0176172	0.985944	0.997901	normal
ENSG00000153767	GTF2E1	451.771	-0.0510623	0.131675	-0.387791	0.698171	0.949052	normal
ENSG00000153774	CFDP1	1322.17	-0.018584	0.105708	-0.175804	0.860448	0.981331	normal
ENSG00000153786	ZDHHC7	903.238	-0.0401998	0.102437	-0.392434	0.694738	0.948807	normal
ENSG00000153789	CIBAR2	32.2357	-0.0251858	0.319756	-0.0787658	0.937219	0.992687	normal
ENSG00000153790	C7orf31	89.6982	0.203741	0.226109	0.901076	0.367548	0.823893	normal
ENSG00000153814	JAZF1	1827.24	-0.18984	0.0977508	-1.94208	0.0521275	0.354453	normal
ENSG00000153815	CMIP	12397.2	-0.151339	0.101413	-1.4923	0.135619	0.579524	normal
ENSG00000153820	SPHKAP	51.0228	-1.37888	0.299337	-4.60646	4.09588e-06	0.000162649	down
ENSG00000153823	PID1	1005.2	-0.0765837	0.10478	-0.730897	0.464842	0.873913	normal
ENSG00000153827	TRIP12	3050.56	0.0390718	0.113395	0.344563	0.730423	0.957644	normal
ENSG00000153832	FBXO36	176.951	0.0144436	0.141099	0.102365	0.918467	0.99134	normal
ENSG00000153879	CEBPG	2648.45	0.167603	0.0896583	1.86935	0.0615744	0.39197	normal
ENSG00000153885	KCTD15	1603.48	0.022596	0.132389	0.170678	0.864477	0.981998	normal
ENSG00000153896	ZNF599	268.032	-0.0810151	0.125152	-0.647335	0.517415	0.896549	normal
ENSG00000153902	LGI4	147.749	-0.168891	0.170461	-0.990785	0.321791	0.794275	normal
ENSG00000153904	DDAH1	2826.27	0.101688	0.108437	0.937758	0.348369	0.810922	normal
ENSG00000153914	SREK1	777.942	-0.0893676	0.196725	-0.454277	0.649629	0.937206	normal
ENSG00000153922	CHD1	490.254	-0.200162	0.174208	-1.14898	0.250563	0.737279	normal
ENSG00000153930	ANKFN1	83.9646	-1.08134	0.257852	-4.19364	2.7451e-05	0.000890474	down
ENSG00000153933	DGKE	915.866	0.0330352	0.152911	0.216041	0.828955	0.974818	normal
ENSG00000153936	HS2ST1	1209.91	-0.0366363	0.138808	-0.263936	0.791829	0.969117	normal
ENSG00000153944	MSI2	2543.84	-0.0620281	0.120163	-0.516198	0.605716	0.926144	normal
ENSG00000153956	CACNA2D1	2386.76	0.0045702	0.166223	0.0274945	0.978065	0.997839	normal
ENSG00000153975	ZUP1	207.057	-0.0168076	0.158469	-0.106062	0.915533	0.991107	normal
ENSG00000153982	GDPD1	1168.84	0.0890657	0.082747	1.07636	0.281765	0.763865	normal
ENSG00000153989	NUS1	913.531	0.057493	0.097872	0.587431	0.556914	0.909653	normal
ENSG00000153993	SEMA3D	16.0743	1.15189	0.443078	2.59976	0.00932898	0.112879	normal
ENSG00000154001	PPP2R5E	2099.17	-0.108278	0.106961	-1.01232	0.311386	0.785738	normal
ENSG00000154027	AK5	1337.95	-0.423965	0.131834	-3.2159	0.00130035	0.0246228	normal
ENSG00000154040	CABYR	244.3	-0.312854	0.181043	-1.72807	0.083976	0.46736	normal
ENSG00000154059	IMPACT	744.156	-0.152118	0.150616	-1.00997	0.312509	0.786982	normal
ENSG00000154065	ANKRD29	48.98	-0.490263	0.307106	-1.5964	0.110401	0.531059	normal
ENSG00000154079	SDHAF4	745.914	0.0414449	0.119049	0.348132	0.727741	0.956919	normal
ENSG00000154080	CHST9	70.1839	0.72401	0.237507	3.04838	0.00230082	0.0391891	up
ENSG00000154096	THY1	1944.17	0.346852	0.0955179	3.63127	0.000282026	0.00676602	normal
ENSG00000154099	DNAAF1	42.8779	-0.234316	0.25416	-0.921923	0.356569	0.816628	normal
ENSG00000154114	TBCEL	215.081	0.118004	0.153347	0.769518	0.441586	0.864153	normal
ENSG00000154118	JPH3	2992.11	0.259152	0.100898	2.56847	0.010215	0.120863	normal
ENSG00000154122	ANKH	1186.96	-0.111084	0.0834566	-1.33104	0.183176	0.662304	normal
ENSG00000154124	OTULIN	393.252	-0.133405	0.131332	-1.01578	0.309734	0.783657	normal
ENSG00000154127	UBASH3B	1168.91	-0.0474649	0.156418	-0.303449	0.761548	0.963881	normal
ENSG00000154134	ROBO3	231.31	0.629191	0.17817	3.5314	0.000413362	0.00930644	up
ENSG00000154144	TBRG1	945.923	0.104994	0.094756	1.10804	0.267843	0.751694	normal
ENSG00000154146	NRGN	7.01698	1.04655	0.672785	1.55555	0.119815	0.550356	normal
ENSG00000154153	RETREG1	1676.64	-0.171036	0.0975634	-1.75308	0.0795883	0.453905	normal
ENSG00000154162	CDH12	1176.73	0.177998	0.158418	1.12359	0.261185	0.745979	normal
ENSG00000154174	TOMM70	3548.06	-0.068743	0.0817107	-0.841298	0.400181	0.842909	normal
ENSG00000154175	ABI3BP	15.216	-0.633265	0.468158	-1.35267	0.17616	0.651976	normal
ENSG00000154217	PITPNC1	3079.38	0.354745	0.106992	3.31564	0.000914344	0.0183644	normal
ENSG00000154222	CC2D1B	729.596	0.0831249	0.110949	0.749214	0.453728	0.869447	normal
ENSG00000154229	PRKCA	2409.72	-0.0674572	0.131371	-0.513486	0.607611	0.926585	normal
ENSG00000154237	LRRK1	11.5638	0.357918	0.521383	0.686477	0.492412	0.886665	normal
ENSG00000154240	CEP112	51.3103	0.510674	0.24946	2.04712	0.0406466	0.309949	normal
ENSG00000154252	GAL3ST2	7.55665	1.21371	0.761501	1.59384	0.110973	0.5322	normal
ENSG00000154258	ABCA9	9.48324	-0.608256	0.566371	-1.07395	0.282844	0.76394	normal
ENSG00000154262	ABCA6	7.50835	-0.495979	0.749655	-0.661609	0.508222	0.894202	normal
ENSG00000154263	ABCA10	17.6176	-0.445918	0.43291	-1.03005	0.302987	0.77926	normal
ENSG00000154265	ABCA5	818.984	0.0389668	0.219711	0.177355	0.85923	0.981331	normal
ENSG00000154269	ENPP3	4.38469	-0.554019	1.05302	-0.526123	0.598803	0.923518	normal
ENSG00000154274	C4orf19	27.0475	1.34486	0.445479	3.01891	0.0025369	0.0424607	up
ENSG00000154277	UCHL1	25827.3	0.0203004	0.0935112	0.217091	0.828138	0.974669	normal
ENSG00000154305	MIA3	1988.67	-0.140526	0.126621	-1.10981	0.267081	0.751276	normal
ENSG00000154309	DISP1	493.48	-0.205009	0.131767	-1.55584	0.119746	0.550356	normal
ENSG00000154310	TNIK	3144.52	0.00881681	0.119964	0.0734954	0.941412	0.992687	normal
ENSG00000154319	FAM167A	1530.27	-0.078411	0.0861708	-0.909948	0.36285	0.820416	normal
ENSG00000154328	NEIL2	758.588	-0.0102529	0.138721	-0.0739105	0.941082	0.992687	normal
ENSG00000154358	OBSCN	1443.17	0.630712	0.129822	4.85829	1.18406e-06	5.27465e-05	up
ENSG00000154359	LONRF1	1572.67	-0.0874048	0.107992	-0.809367	0.418304	0.855209	normal
ENSG00000154370	TRIM11	768.927	0.0844177	0.118906	0.709953	0.477734	0.879877	normal
ENSG00000154380	ENAH	2652.22	-0.10873	0.110383	-0.985029	0.32461	0.795884	normal
ENSG00000154429	CCSAP	820.665	0.016839	0.112252	0.150011	0.880756	0.984674	normal
ENSG00000154447	SH3RF1	397.402	-0.316518	0.153182	-2.06628	0.0388017	0.301056	normal
ENSG00000154473	BUB3	1443.76	-0.0535878	0.0800094	-0.669768	0.503006	0.892172	normal
ENSG00000154478	GPR26	426.315	-0.426935	0.165754	-2.57571	0.0100034	0.118832	normal
ENSG00000154479	CCDC173	28.5832	-0.162456	0.31225	-0.520277	0.602871	0.924892	normal
ENSG00000154485	MMP21	8.54171	-0.24959	0.664471	-0.375622	0.707198	0.951204	normal
ENSG00000154511	DIPK1A	385.859	0.37482	0.120131	3.12008	0.001808	0.0320793	normal
ENSG00000154518	ATP5MC3	2294.09	0.0681099	0.126622	0.537898	0.590647	0.922122	normal
ENSG00000154529	CNTNAP3B	68.7854	0.349016	0.277443	1.25797	0.208401	0.69199	normal
ENSG00000154545	MAGED4	175.545	-0.403255	0.457746	-0.880958	0.378341	0.831863	normal
ENSG00000154548	SRSF12	552.512	0.0223368	0.156501	0.142726	0.886507	0.985598	normal
ENSG00000154556	SORBS2	1208.77	-0.210916	0.127268	-1.65726	0.0974675	0.500001	normal
ENSG00000154582	ELOC	793.16	0.0281482	0.0984404	0.285942	0.774923	0.965362	normal
ENSG00000154620	TMSB4Y	138.368	-0.967622	0.217294	-4.45305	8.46582e-06	0.000313491	down
ENSG00000154639	CXADR	4135.24	-0.127318	0.161968	-0.786069	0.431827	0.860435	normal
ENSG00000154640	BTG3	382.753	-0.281584	0.130384	-2.15965	0.0307996	0.261126	normal
ENSG00000154642	C21orf91	118.287	-0.0439911	0.22339	-0.196925	0.843886	0.978549	normal
ENSG00000154645	CHODL	158.598	0.0776842	0.272458	0.285124	0.775549	0.965465	normal
ENSG00000154654	NCAM2	1242.78	0.138925	0.16078	0.86407	0.38755	0.837536	normal
ENSG00000154655	L3MBTL4	10.2371	-1.38333	0.550306	-2.51375	0.0119454	0.135493	normal
ENSG00000154678	PDE1C	98.885	0.435464	0.221721	1.96402	0.0495279	0.346638	normal
ENSG00000154710	RABGEF1	96.5164	0.483412	0.187215	2.58212	0.00981952	0.117182	normal
ENSG00000154719	MRPL39	210.452	0.0476106	0.147087	0.323691	0.746172	0.961167	normal
ENSG00000154721	JAM2	70.6444	0.0906496	0.208886	0.433967	0.664312	0.940643	normal
ENSG00000154723	ATP5PF	870.694	0.119529	0.102483	1.16632	0.243484	0.729113	normal
ENSG00000154727	GABPA	254.082	-0.144445	0.202722	-0.712527	0.476139	0.878688	normal
ENSG00000154736	ADAMTS5	20.7934	-0.644842	0.374113	-1.72366	0.0847695	0.468947	normal
ENSG00000154743	TSEN2	278.653	-0.0524091	0.136504	-0.383938	0.701024	0.949208	normal
ENSG00000154764	WNT7A	42.7753	-0.324061	0.314278	-1.03113	0.30248	0.778819	normal
ENSG00000154767	XPC	477.105	0.0879133	0.116066	0.75744	0.448786	0.866663	normal
ENSG00000154781	CCDC174	352.345	0.0149335	0.111498	0.133936	0.893453	0.98742	normal
ENSG00000154783	FGD5	72.9988	1.06157	0.21121	5.02614	5.00457e-07	2.39851e-05	up
ENSG00000154803	FLCN	963.82	-0.0822659	0.117497	-0.700152	0.483832	0.882451	normal
ENSG00000154813	DPH3	942.89	0.0131482	0.157621	0.0834167	0.93352	0.992404	normal
ENSG00000154814	OXNAD1	271.178	0.21508	0.130629	1.64649	0.0996621	0.507141	normal
ENSG00000154822	PLCL2	1503.51	-0.158678	0.0948168	-1.67353	0.0942239	0.492928	normal
ENSG00000154832	CXXC1	900.971	0.0259707	0.107383	0.241851	0.808896	0.97079	normal
ENSG00000154845	PPP4R1	1280.5	-0.0207279	0.1033	-0.200658	0.840966	0.977501	normal
ENSG00000154856	APCDD1	6.53864	-0.19362	0.611839	-0.316456	0.751656	0.96242	normal
ENSG00000154864	PIEZO2	95.8432	1.77594	0.3389	5.2403	1.60316e-07	8.54802e-06	up
ENSG00000154889	MPPE1	415.434	0.139911	0.126761	1.10373	0.269708	0.752385	normal
ENSG00000154914	USP43	10.8831	-0.345529	0.507796	-0.680448	0.496221	0.889278	normal
ENSG00000154917	RAB6B	16688.1	-0.0488493	0.0947006	-0.515829	0.605974	0.926266	normal
ENSG00000154920	EME1	10.0806	-0.004579	0.611701	-0.00748567	0.994027	0.999285	normal
ENSG00000154928	EPHB1	2763.22	-0.527693	0.0905014	-5.83077	5.51718e-09	3.84689e-07	normal
ENSG00000154945	ANKRD40	417.176	0.0423238	0.122875	0.344445	0.730511	0.957644	normal
ENSG00000154957	ZNF18	228.769	0.0237868	0.136278	0.174546	0.861437	0.981738	normal
ENSG00000154975	CA10	771.652	-1.64337	0.45753	-3.59183	0.000328364	0.0076832	down
ENSG00000154978	VOPP1	4175.42	-0.196638	0.0962858	-2.04223	0.0411287	0.312255	normal
ENSG00000155008	APOOL	619.679	-0.0486617	0.132157	-0.368212	0.712715	0.952837	normal
ENSG00000155016	CYP2U1	285.507	0.0679592	0.129032	0.526684	0.598413	0.923518	normal
ENSG00000155026	RSPH10B	14.0839	-0.587975	0.459461	-1.27971	0.200649	0.682624	normal
ENSG00000155034	FBXL18	994.13	-0.038748	0.114605	-0.3381	0.735288	0.958559	normal
ENSG00000155052	CNTNAP5	244.135	1.5266	0.435528	3.50517	0.000456312	0.0101204	up
ENSG00000155066	PROM2	100.764	0.0608634	0.188828	0.322322	0.747209	0.961534	normal
ENSG00000155085	AK9	243.096	0.126827	0.171904	0.737776	0.46065	0.872788	normal
ENSG00000155090	KLF10	174.574	-0.07946	0.167157	-0.475361	0.63453	0.933157	normal
ENSG00000155093	PTPRN2	9963.26	0.198099	0.0811899	2.43995	0.0146894	0.157856	normal
ENSG00000155096	AZIN1	6197.63	0.092768	0.0860166	1.07849	0.280815	0.763112	normal
ENSG00000155097	ATP6V1C1	2840.87	0.18026	0.141605	1.27297	0.203028	0.684913	normal
ENSG00000155099	PIP4P2	894.514	0.0815855	0.0979135	0.833241	0.404709	0.846287	normal
ENSG00000155100	OTUD6B	270.831	-0.150359	0.188297	-0.798521	0.424568	0.856751	normal
ENSG00000155111	CDK19	734.147	0.277446	0.120583	2.30087	0.0213991	0.205828	normal
ENSG00000155115	GTF3C6	481.947	-0.120967	0.111695	-1.08301	0.278802	0.761424	normal
ENSG00000155158	TTC39B	197.958	-0.0654945	0.208212	-0.314556	0.753099	0.962453	normal
ENSG00000155189	AGPAT5	1225.68	-0.0498989	0.111324	-0.448229	0.653988	0.937951	normal
ENSG00000155229	MMS19	1695.45	0.00138557	0.104997	0.0131963	0.989471	0.998773	normal
ENSG00000155252	PI4K2A	906.497	0.235919	0.109843	2.14779	0.0317306	0.265799	normal
ENSG00000155254	MARVELD1	220.359	-0.00827647	0.142752	-0.0579781	0.953766	0.99476	normal
ENSG00000155256	ZFYVE27	1810.73	0.0427831	0.104034	0.411242	0.680895	0.945471	normal
ENSG00000155265	GOLGA7B	1323.87	-0.196262	0.107921	-1.81858	0.0689756	0.418926	normal
ENSG00000155275	TRMT44	200.634	0.0120467	0.135329	0.0890179	0.929068	0.992214	normal
ENSG00000155287	SLC25A28	429.4	-0.0503026	0.112407	-0.447505	0.654511	0.937951	normal
ENSG00000155304	HSPA13	3211.09	0.0754455	0.1101	0.685242	0.493191	0.886913	normal
ENSG00000155313	USP25	137.709	-0.124734	0.179099	-0.696452	0.486146	0.883002	normal
ENSG00000155329	ZCCHC10	295.417	0.117124	0.120999	0.967976	0.333057	0.799452	normal
ENSG00000155330	C16orf87	804.633	-0.104797	0.106404	-0.984896	0.324675	0.795884	normal
ENSG00000155363	MOV10	276.421	0.197709	0.139687	1.41537	0.156961	0.620056	normal
ENSG00000155366	RHOC	321.118	0.420624	0.175567	2.39581	0.0165839	0.171546	normal
ENSG00000155367	PPM1J	178.313	-0.111658	0.160672	-0.694945	0.48709	0.883184	normal
ENSG00000155368	DBI	564.753	0.130189	0.152437	0.85405	0.393078	0.839209	normal
ENSG00000155380	SLC16A1	283.961	0.0419778	0.153619	0.27326	0.784654	0.967595	normal
ENSG00000155393	HEATR3	485.54	0.00974109	0.118338	0.0823158	0.934396	0.992687	normal
ENSG00000155428	TRIM74	18.9224	-0.501783	0.538337	-0.932098	0.351286	0.813801	normal
ENSG00000155438	NIFK	251.405	-0.0945555	0.144539	-0.654187	0.512991	0.895601	normal
ENSG00000155463	OXA1L	1472.01	-0.0875729	0.0961581	-0.910718	0.362444	0.820242	normal
ENSG00000155465	SLC7A7	9.41285	-0.0495322	0.565023	-0.0876641	0.930144	0.992306	normal
ENSG00000155506	LARP1	12152.2	0.0509404	0.0851613	0.598164	0.549731	0.907644	normal
ENSG00000155508	CNOT8	771.588	0.1015	0.0987097	1.02826	0.303826	0.78007	normal
ENSG00000155511	GRIA1	4432.64	-0.429271	0.0904619	-4.74533	2.08169e-06	8.74983e-05	normal
ENSG00000155530	LRGUK	31.2339	-0.372559	0.336699	-1.1065	0.268508	0.752385	normal
ENSG00000155542	SETD9	55.3515	0.181969	0.237363	0.766625	0.443304	0.864628	normal
ENSG00000155545	MIER3	358.163	-0.0610064	0.162258	-0.375983	0.70693	0.951146	normal
ENSG00000155561	NUP205	1060.24	-0.0966804	0.107284	-0.901168	0.367499	0.823893	normal
ENSG00000155592	ZKSCAN2	1564.53	-0.0477564	0.097226	-0.491189	0.623293	0.929274	normal
ENSG00000155621	C9orf85	352.939	-0.116734	0.114578	-1.01882	0.308289	0.782234	normal
ENSG00000155629	PIK3AP1	254.47	0.0373287	0.140536	0.265616	0.790535	0.968844	normal
ENSG00000155636	RBM45	187.075	-0.270311	0.180387	-1.49851	0.134001	0.576011	normal
ENSG00000155657	TTN	229.839	-0.0718036	0.242313	-0.296325	0.766982	0.964953	normal
ENSG00000155660	PDIA4	1438.88	0.143865	0.0951235	1.5124	0.130432	0.569036	normal
ENSG00000155666	KDM8	85.8757	0.068077	0.18582	0.366359	0.714097	0.953279	normal
ENSG00000155714	PDZD9	11.1246	-0.0810867	0.572636	-0.141603	0.887394	0.986009	normal
ENSG00000155719	OTOA	3.42903	-0.241564	0.933632	-0.258736	0.795839	0.969812	normal
ENSG00000155729	KCTD18	140.932	0.155136	0.169082	0.917517	0.358872	0.818215	normal
ENSG00000155744	FAM126B	619.296	-0.164569	0.189233	-0.869665	0.384484	0.835499	normal
ENSG00000155749	FLACC1	8.12758	-0.833055	0.703615	-1.18396	0.236427	0.720616	normal
ENSG00000155754	C2CD6	7.39467	0.626338	0.636134	0.984601	0.32482	0.795884	normal
ENSG00000155755	TMEM237	680.089	0.139657	0.104112	1.34141	0.179789	0.657009	normal
ENSG00000155760	FZD7	6.54891	1.18894	0.749317	1.5867	0.11258	0.5373	normal
ENSG00000155761	SPAG17	3.80184	-1.6393	1.06742	-1.53577	0.124595	0.558975	normal
ENSG00000155792	DEPTOR	24.3536	-0.613015	0.347551	-1.76381	0.0777637	0.44847	normal
ENSG00000155816	FMN2	1006.33	-0.0280711	0.093028	-0.301749	0.762843	0.96405	normal
ENSG00000155827	RNF20	1107.58	0.0242073	0.109647	0.220774	0.825268	0.974136	normal
ENSG00000155846	PPARGC1B	445.083	0.113627	0.116846	0.972452	0.330826	0.79797	normal
ENSG00000155849	ELMO1	1809.97	-0.245189	0.159198	-1.54015	0.123523	0.556321	normal
ENSG00000155850	SLC26A2	319.29	-0.0134883	0.149606	-0.090159	0.928161	0.992214	normal
ENSG00000155858	LSM11	2318.33	-0.193544	0.102199	-1.8938	0.0582521	0.378921	normal
ENSG00000155868	MED7	412.054	0.18643	0.137292	1.35791	0.174491	0.648852	normal
ENSG00000155875	SAXO1	4.18556	0.376633	0.819081	0.459824	0.645643	0.936295	normal
ENSG00000155876	RRAGA	2105.37	0.0126981	0.0935176	0.135783	0.891993	0.986959	normal
ENSG00000155886	SLC24A2	440.606	0.435248	0.160291	2.71537	0.00662018	0.0879247	normal
ENSG00000155893	PXYLP1	1385.23	-0.0579128	0.113643	-0.509603	0.610329	0.927006	normal
ENSG00000155897	ADCY8	78.5442	1.62229	0.31255	5.1905	2.09726e-07	1.09467e-05	up
ENSG00000155903	RASA2	404.674	-0.326655	0.216004	-1.51226	0.130468	0.569036	normal
ENSG00000155906	RMND1	697.742	-0.0469769	0.0955217	-0.491793	0.622866	0.929274	normal
ENSG00000155957	TMBIM4	212.392	-0.0484818	0.150528	-0.322078	0.747394	0.961599	normal
ENSG00000155959	VBP1	1811.83	0.00679627	0.112709	0.0602994	0.951917	0.99476	normal
ENSG00000155961	RAB39B	1303.01	0.0195654	0.0836013	0.234033	0.814959	0.972095	normal
ENSG00000155962	CLIC2	8.99909	0.124639	0.618998	0.201356	0.84042	0.977358	normal
ENSG00000155966	AFF2	1641.79	0.241679	0.107025	2.25815	0.0239364	0.222185	normal
ENSG00000155970	MICU3	481.859	0.133998	0.169296	0.7915	0.428652	0.858819	normal
ENSG00000155974	GRIP1	637.841	0.0904039	0.109292	0.827174	0.408138	0.848266	normal
ENSG00000155975	VPS37A	546.469	-0.0690856	0.123905	-0.557568	0.577139	0.917561	normal
ENSG00000155980	KIF5A	19460.9	0.00213283	0.0762471	0.0279726	0.977684	0.997839	normal
ENSG00000156011	PSD3	2433.29	-0.144435	0.156416	-0.923402	0.355798	0.816516	normal
ENSG00000156017	CARNMT1	164.146	-0.0017714	0.170421	-0.0103942	0.991707	0.999183	normal
ENSG00000156026	MCU	487.383	-0.0454896	0.10592	-0.429474	0.667579	0.940956	normal
ENSG00000156030	MIDEAS	892.22	0.354516	0.103256	3.43337	0.000596124	0.0127598	normal
ENSG00000156042	CFAP70	74.9264	0.0576928	0.220669	0.261445	0.793749	0.969311	normal
ENSG00000156049	GNA14	13.728	0.0499632	0.436202	0.114541	0.908809	0.990467	normal
ENSG00000156050	FAM161B	700.59	-0.0291135	0.103058	-0.282498	0.777562	0.965884	normal
ENSG00000156052	GNAQ	4639.55	-0.112695	0.0965615	-1.16708	0.243176	0.728515	normal
ENSG00000156097	GPR61	410.683	-0.111416	0.1159	-0.961315	0.336394	0.801824	normal
ENSG00000156103	MMP16	435.137	0.105846	0.185082	0.571886	0.567399	0.913827	normal
ENSG00000156110	ADK	347.226	-0.0041548	0.123203	-0.0337232	0.973098	0.997714	normal
ENSG00000156113	KCNMA1	1848.22	0.00199555	0.128448	0.0155359	0.987605	0.998266	normal
ENSG00000156136	DCK	1539.66	0.0402529	0.0983351	0.409344	0.682287	0.946153	normal
ENSG00000156140	ADAMTS3	20.8684	-0.913408	0.449845	-2.0305	0.042306	0.318127	normal
ENSG00000156162	DPY19L4	287.443	-0.0498729	0.134491	-0.370828	0.710766	0.952734	normal
ENSG00000156170	NDUFAF6	308.57	0.116174	0.119727	0.970327	0.331883	0.798636	normal
ENSG00000156171	DRAM2	200.882	-0.0701392	0.153591	-0.456661	0.647915	0.936825	normal
ENSG00000156172	CFAP418	121.984	-0.0740514	0.171852	-0.430903	0.666539	0.940755	normal
ENSG00000156218	ADAMTSL3	11.9534	0.204647	0.557192	0.367283	0.713408	0.953143	normal
ENSG00000156219	ART3	17.8089	2.05356	0.566929	3.62225	0.000292053	0.00695893	up
ENSG00000156232	WHAMM	172.84	-0.0248027	0.144095	-0.172128	0.863337	0.98195	normal
ENSG00000156239	N6AMT1	462.95	0.0166628	0.112313	0.148361	0.882058	0.984983	normal
ENSG00000156253	RWDD2B	55.3014	-5.14906	0.465022	-11.0727	1.70139e-28	1.10845e-25	down
ENSG00000156256	USP16	429.472	0.00479431	0.138744	0.0345552	0.972434	0.997711	normal
ENSG00000156261	CCT8	2691.98	-0.0207629	0.0795389	-0.261042	0.794061	0.969369	normal
ENSG00000156265	MAP3K7CL	3.40601	-0.281362	1.02502	-0.274495	0.783704	0.967595	normal
ENSG00000156273	BACH1	533.529	0.187334	0.216416	0.86562	0.386699	0.837077	normal
ENSG00000156298	TSPAN7	3953.89	-0.0290804	0.121234	-0.239869	0.810431	0.971057	normal
ENSG00000156299	TIAM1	939.736	0.527677	0.10535	5.00883	5.47629e-07	2.60068e-05	normal
ENSG00000156304	SCAF4	1031.48	-0.0966199	0.0955802	-1.01088	0.312075	0.786145	normal
ENSG00000156313	RPGR	62.3523	0.202417	0.222027	0.911676	0.361939	0.819861	normal
ENSG00000156345	CDK20	1411.87	-0.197768	0.0977344	-2.02352	0.0430195	0.320655	normal
ENSG00000156374	PCGF6	135.451	0.155909	0.197624	0.788914	0.430162	0.859582	normal
ENSG00000156381	ANKRD9	719.189	0.210641	0.136715	1.54073	0.123383	0.55617	normal
ENSG00000156384	SFR1	15.019	0.111281	0.49709	0.223864	0.822863	0.973724	normal
ENSG00000156395	SORCS3	566.745	-0.874461	0.159964	-5.46662	4.5869e-08	2.77182e-06	down
ENSG00000156398	SFXN2	71.1437	-0.156553	0.233082	-0.671664	0.501797	0.892145	normal
ENSG00000156411	ATP5MJ	1302.19	0.00698432	0.110888	0.0629854	0.949778	0.994689	normal
ENSG00000156413	FUT6	33.4636	0.244251	0.310081	0.787702	0.430871	0.859707	normal
ENSG00000156414	TDRD9	3.88765	0.46001	0.82254	0.559256	0.575987	0.917437	normal
ENSG00000156427	FGF18	170.386	1.94566	0.22273	8.73551	2.42563e-18	5.8126e-16	up
ENSG00000156453	PCDH1	3993.57	0.0905254	0.104605	0.865406	0.386816	0.837245	normal
ENSG00000156467	UQCRB	1759.25	0.048153	0.110815	0.434536	0.6639	0.940643	normal
ENSG00000156469	MTERF3	117.32	-0.104339	0.164846	-0.632948	0.526768	0.898822	normal
ENSG00000156471	PTDSS1	1439.51	0.0310237	0.107308	0.289108	0.772499	0.965123	normal
ENSG00000156475	PPP2R2B	4143.46	-0.195104	0.0816478	-2.38958	0.0168674	0.173827	normal
ENSG00000156482	RPL30	1921.25	-0.131129	0.13055	-1.00443	0.315172	0.788118	normal
ENSG00000156486	KCNS2	485.02	0.325752	0.139189	2.34036	0.0192649	0.190678	normal
ENSG00000156500	PABIR3	137.058	-0.00543088	0.2011	-0.0270059	0.978455	0.997839	normal
ENSG00000156502	SUPV3L1	407.604	-0.016472	0.10463	-0.157431	0.874905	0.983532	normal
ENSG00000156504	PABIR2	799.336	0.567946	0.209264	2.71402	0.00664728	0.0881568	normal
ENSG00000156508	EEF1A1	81985.5	-0.103731	0.0996733	-1.04071	0.298012	0.775293	normal
ENSG00000156509	FBXO43	3.94001	-0.433971	0.848123	-0.511683	0.608873	0.926585	normal
ENSG00000156515	HK1	7041.57	0.109876	0.111905	0.981867	0.326165	0.796712	normal
ENSG00000156521	TYSND1	414.127	0.22267	0.133991	1.66182	0.0965482	0.497611	normal
ENSG00000156531	PHF6	840.36	-0.151484	0.126267	-1.19971	0.230251	0.714645	normal
ENSG00000156564	LRFN2	155.506	0.335867	0.156393	2.14758	0.0317468	0.265799	normal
ENSG00000156574	NODAL	20.6289	-0.094877	0.403375	-0.235208	0.814048	0.971852	normal
ENSG00000156587	UBE2L6	1751.98	-0.0189585	0.0992047	-0.191105	0.848443	0.979471	normal
ENSG00000156599	ZDHHC5	1431.5	0.225564	0.102052	2.21029	0.0270853	0.242662	normal
ENSG00000156603	MED19	511.247	-0.0678636	0.125158	-0.542224	0.587665	0.920833	normal
ENSG00000156639	ZFAND3	3883.42	-0.00858058	0.0918104	-0.0934598	0.925538	0.992076	normal
ENSG00000156642	NPTN	2152.17	0.140395	0.0915493	1.53355	0.125141	0.560291	normal
ENSG00000156650	KAT6B	509.944	-0.150885	0.151776	-0.994131	0.320159	0.792868	normal
ENSG00000156671	SAMD8	1345.25	0.0997126	0.170437	0.585039	0.558521	0.910189	normal
ENSG00000156675	RAB11FIP1	374.013	0.2764	0.127395	2.16963	0.0300346	0.25694	normal
ENSG00000156687	UNC5D	4703.8	-0.16858	0.166024	-1.0154	0.309917	0.783753	normal
ENSG00000156689	GLYATL2	19.1232	-0.471002	0.404442	-1.16457	0.244192	0.729881	normal
ENSG00000156697	UTP14A	192.851	0.144209	0.142172	1.01433	0.310425	0.784169	normal
ENSG00000156709	AIFM1	570.569	0.060731	0.125432	0.484175	0.628262	0.931144	normal
ENSG00000156711	MAPK13	64.4945	-0.302857	0.218191	-1.38804	0.165126	0.633482	normal
ENSG00000156735	BAG4	494.518	0.0796252	0.129022	0.617146	0.537138	0.904281	normal
ENSG00000156787	TBC1D31	51.1858	-0.0664007	0.263436	-0.252056	0.800998	0.970273	normal
ENSG00000156795	NTAQ1	484.862	-0.180454	0.113357	-1.5919	0.111406	0.533761	normal
ENSG00000156802	ATAD2	52.0167	-0.180869	0.291621	-0.620218	0.535114	0.903653	normal
ENSG00000156831	NSMCE2	213.12	0.110967	0.14713	0.754205	0.450726	0.86838	normal
ENSG00000156853	ZNF689	688.137	-0.104013	0.10313	-1.00857	0.313183	0.787391	normal
ENSG00000156858	PRR14	821.269	-0.0493878	0.117282	-0.421105	0.673679	0.94315	normal
ENSG00000156860	FBRS	2430.74	-0.0320841	0.103487	-0.310028	0.756539	0.96354	normal
ENSG00000156873	PHKG2	580.281	-0.168276	0.134695	-1.24932	0.211549	0.694342	normal
ENSG00000156875	MFSD14A	124.624	-0.00481492	0.254942	-0.0188863	0.984932	0.997839	normal
ENSG00000156876	SASS6	47.7556	-0.190888	0.247652	-0.770792	0.44083	0.864153	normal
ENSG00000156885	COX6A2	7.73064	-1.91373	0.697497	-2.74371	0.00607496	0.0823478	normal
ENSG00000156925	ZIC3	261.946	1.14292	0.254447	4.49179	7.06269e-06	0.000265303	up
ENSG00000156928	MALSU1	284.983	-0.102504	0.141687	-0.723456	0.4694	0.875574	normal
ENSG00000156931	VPS8	1536.64	-0.12547	0.120979	-1.03713	0.299676	0.776589	normal
ENSG00000156958	GALK2	223.389	-0.144766	0.144213	-1.00384	0.315456	0.788118	normal
ENSG00000156959	LHFPL4	4358.28	0.0519769	0.0970249	0.535707	0.592161	0.922873	normal
ENSG00000156966	B3GNT7	50.8481	-0.320007	0.323364	-0.989621	0.322359	0.794275	normal
ENSG00000156968	MPV17L	200.695	0.028293	0.188664	0.149965	0.880792	0.984674	normal
ENSG00000156970	BUB1B	22.9243	-0.658746	0.384131	-1.7149	0.086364	0.473945	normal
ENSG00000156973	PDE6D	835.391	0.0751435	0.100998	0.74401	0.456871	0.870927	normal
ENSG00000156976	EIF4A2	9725.03	-0.0901487	0.0788444	-1.14337	0.252883	0.740203	normal
ENSG00000156983	BRPF1	484.68	0.0256274	0.105526	0.242854	0.808119	0.97079	normal
ENSG00000156990	RPUSD3	670.882	0.158073	0.114509	1.38044	0.167452	0.637983	normal
ENSG00000157005	SST	20.5273	0.11694	0.502387	0.232769	0.815941	0.972354	normal
ENSG00000157014	TATDN2	734.714	-0.10756	0.135439	-0.794158	0.427103	0.857939	normal
ENSG00000157020	SEC13	1193.3	0.0210233	0.102954	0.204202	0.838196	0.976568	normal
ENSG00000157036	EXOG	668.612	-0.174561	0.111976	-1.55891	0.119017	0.548832	normal
ENSG00000157045	NTAN1	251.547	-0.0724947	0.141595	-0.511985	0.608661	0.926585	normal
ENSG00000157064	NMNAT2	5442.35	-0.0131744	0.0897962	-0.146714	0.883358	0.985128	normal
ENSG00000157077	ZFYVE9	2717.99	0.147926	0.0970978	1.52347	0.12764	0.564856	normal
ENSG00000157087	ATP2B2	978.06	0.391682	0.129215	3.03126	0.00243539	0.0410784	normal
ENSG00000157103	SLC6A1	1981.92	-0.96462	0.139536	-6.91304	4.74373e-12	5.58741e-10	down
ENSG00000157106	SMG1	1792.88	-0.14353	0.186926	-0.767845	0.442579	0.864628	normal
ENSG00000157107	FCHO2	139.102	-0.0423189	0.222341	-0.190333	0.849048	0.979592	normal
ENSG00000157110	RBPMS	31.4556	-0.254747	0.286711	-0.888515	0.374264	0.828834	normal
ENSG00000157150	TIMP4	7.92775	-1.59991	0.689986	-2.31876	0.0204083	0.199191	normal
ENSG00000157152	SYN2	1958.15	-0.623431	0.11763	-5.29991	1.15861e-07	6.37326e-06	down
ENSG00000157168	NRG1	785.76	-0.0781379	0.116081	-0.67313	0.500865	0.891795	normal
ENSG00000157181	ODR4	152.452	0.0112237	0.237196	0.0473184	0.962259	0.996513	normal
ENSG00000157184	CPT2	212.604	0.0252715	0.147873	0.1709	0.864303	0.981998	normal
ENSG00000157191	NECAP2	291.136	-0.089706	0.150336	-0.596704	0.550705	0.908182	normal
ENSG00000157193	LRP8	3113.02	0.129243	0.119348	1.08291	0.27885	0.761424	normal
ENSG00000157212	PAXIP1	418.781	0.126767	0.101229	1.25228	0.210468	0.694038	normal
ENSG00000157214	STEAP2	51.5347	-0.513707	0.266114	-1.9304	0.0535575	0.360415	normal
ENSG00000157216	SSBP3	4825.93	0.0601781	0.106794	0.563498	0.573096	0.91611	normal
ENSG00000157219	HTR5A	302.175	-0.409098	0.150566	-2.71707	0.00658634	0.0875714	normal
ENSG00000157224	CLDN12	843.828	0.127333	0.117093	1.08745	0.276837	0.759039	normal
ENSG00000157227	MMP14	30.324	0.670607	0.504661	1.32883	0.183906	0.662661	normal
ENSG00000157240	FZD1	358.265	0.804189	0.240533	3.34336	0.00082769	0.0168513	up
ENSG00000157259	GATAD1	694.593	0.0464678	0.115757	0.401425	0.688107	0.947846	normal
ENSG00000157315	TMED6	11.7455	-0.369357	0.500112	-0.738549	0.460181	0.872788	normal
ENSG00000157322	CLEC18A	8.4354	0.133845	0.615107	0.217596	0.827744	0.974669	normal
ENSG00000157326	DHRS4	61.2849	0.320443	0.222847	1.43795	0.150448	0.610003	normal
ENSG00000157330	C1orf158	27.7698	-0.578956	0.392319	-1.47573	0.140017	0.589139	normal
ENSG00000157343	ARMC12	15.4154	0.450322	0.455481	0.988674	0.322823	0.794275	normal
ENSG00000157349	DDX19B	561.228	-0.124646	0.123829	-1.0066	0.314127	0.787841	normal
ENSG00000157350	ST3GAL2	1432.66	0.0661481	0.114063	0.579927	0.561964	0.911667	normal
ENSG00000157353	FCSK	252.298	0.218522	0.149076	1.46584	0.142692	0.594918	normal
ENSG00000157368	IL34	26.1995	-0.212287	0.385869	-0.550152	0.582215	0.919129	normal
ENSG00000157379	DHRS1	318.032	-0.0530432	0.12263	-0.432545	0.665345	0.940643	normal
ENSG00000157388	CACNA1D	695.199	-0.228043	0.167903	-1.35818	0.174406	0.648823	normal
ENSG00000157399	ARSL	3.85534	-0.0597611	0.95003	-0.0629045	0.949843	0.994689	normal
ENSG00000157404	KIT	121.956	1.03479	0.282411	3.66411	0.000248202	0.00604499	up
ENSG00000157423	HYDIN	281.289	-0.451471	0.171634	-2.63044	0.00852753	0.107024	normal
ENSG00000157426	AASDH	293.83	0.130181	0.170164	0.765034	0.444251	0.864948	normal
ENSG00000157429	ZNF19	141.765	-0.0922288	0.197486	-0.467014	0.64049	0.933902	normal
ENSG00000157445	CACNA2D3	45.5124	-1.01527	0.362004	-2.80459	0.00503807	0.072089	normal
ENSG00000157450	RNF111	1156.74	0.00809382	0.105994	0.0763613	0.939132	0.992687	normal
ENSG00000157470	FAM81A	251.916	-0.138234	0.149269	-0.926072	0.354409	0.816072	normal
ENSG00000157483	MYO1E	12.8531	0.354708	0.49857	0.71145	0.476805	0.879452	normal
ENSG00000157500	APPL1	837.513	0.137124	0.133937	1.02379	0.305935	0.7807	normal
ENSG00000157502	PWWP3B	89.8684	-0.66087	0.225424	-2.93167	0.00337142	0.0529272	normal
ENSG00000157510	AFAP1L1	38.1332	0.973549	0.403191	2.41461	0.0157519	0.165606	normal
ENSG00000157514	TSC22D3	2079.41	-0.0596507	0.107299	-0.555927	0.578261	0.917891	normal
ENSG00000157538	VPS26C	801.835	0.077366	0.103941	0.744323	0.456681	0.870919	normal
ENSG00000157540	DYRK1A	2303.33	0.0301365	0.0763087	0.394929	0.692895	0.948807	normal
ENSG00000157542	KCNJ6	545.227	-0.485009	0.170307	-2.84785	0.00440156	0.0654519	normal
ENSG00000157557	ETS2	1334.42	-0.0122537	0.0921718	-0.132944	0.894238	0.98742	normal
ENSG00000157570	TSPAN18	2715.36	0.0449199	0.0844297	0.532039	0.594699	0.923153	normal
ENSG00000157578	LCA5L	23.6814	0.596902	0.365628	1.63254	0.102566	0.514139	normal
ENSG00000157593	SLC35B2	651.014	0.158526	0.119031	1.33181	0.182924	0.662199	normal
ENSG00000157600	TMEM164	2676.06	-0.291502	0.128846	-2.2624	0.0236726	0.220916	normal
ENSG00000157601	MX1	13.5493	-0.146306	0.504262	-0.290139	0.77171	0.965123	normal
ENSG00000157613	CREB3L1	211.446	0.103581	0.19749	0.524484	0.599942	0.924112	normal
ENSG00000157617	C2CD2	426.206	-0.190489	0.173413	-1.09847	0.271998	0.75413	normal
ENSG00000157625	TAB3	1129.03	-0.247473	0.141164	-1.75309	0.079586	0.453905	normal
ENSG00000157637	SLC38A10	1272.79	0.191673	0.103944	1.844	0.0651833	0.404097	normal
ENSG00000157653	C9orf43	6.07342	-0.752492	0.675182	-1.1145	0.265063	0.749688	normal
ENSG00000157654	PALM2AKAP2	1846.05	-0.165473	0.150011	-1.10307	0.269996	0.752385	normal
ENSG00000157657	ZNF618	1715.59	0.0328952	0.0865111	0.380242	0.703766	0.950288	normal
ENSG00000157680	DGKI	851.969	0.40986	0.162098	2.52847	0.0114561	0.131446	normal
ENSG00000157693	TMEM268	1076.55	-0.115375	0.099196	-1.1631	0.244788	0.730927	normal
ENSG00000157703	SVOPL	9.61076	-1.32784	0.621774	-2.13556	0.0327151	0.270224	normal
ENSG00000157734	SNX22	81.8936	-0.671041	0.252439	-2.65823	0.0078552	0.100469	normal
ENSG00000157741	UBN2	898.701	-0.291172	0.182916	-1.59183	0.111422	0.533761	normal
ENSG00000157764	BRAF	1584.66	-0.00030796	0.144141	-0.00213652	0.998295	0.999902	normal
ENSG00000157766	ACAN	10.4481	1.2724	0.569675	2.23356	0.0255121	0.231957	normal
ENSG00000157778	PSMG3	264.38	0.0316895	0.140408	0.225696	0.821438	0.973584	normal
ENSG00000157782	CABP1	119.862	-0.817989	0.193682	-4.22336	2.40684e-05	0.000793953	down
ENSG00000157796	WDR19	578.279	-0.0954646	0.156748	-0.609034	0.542502	0.905745	normal
ENSG00000157800	SLC37A3	742.852	0.0357052	0.100814	0.354171	0.723211	0.955288	normal
ENSG00000157823	AP3S2	997.251	-0.0263774	0.108251	-0.24367	0.807487	0.97079	normal
ENSG00000157827	FMNL2	986.011	-0.0795928	0.124384	-0.639894	0.522242	0.897908	normal
ENSG00000157833	GAREM2	2377.96	-0.0578402	0.0975336	-0.593029	0.553162	0.908498	normal
ENSG00000157837	SPPL3	2984.6	0.0109171	0.0869276	0.125588	0.900058	0.988005	normal
ENSG00000157851	DPYSL5	28871.6	-0.11818	0.0861041	-1.37252	0.169901	0.642117	normal
ENSG00000157856	DRC1	139.27	-0.0793133	0.174193	-0.45532	0.648879	0.93712	normal
ENSG00000157869	RAB28	413.024	-0.0635771	0.107371	-0.592126	0.553766	0.908498	normal
ENSG00000157870	PRXL2B	2184.8	0.0931461	0.109274	0.852409	0.393987	0.839766	normal
ENSG00000157881	PANK4	987.53	0.075138	0.108447	0.692856	0.4884	0.884282	normal
ENSG00000157884	CIB4	14.5007	1.06713	0.486244	2.19463	0.0281901	0.249029	normal
ENSG00000157890	MEGF11	359.701	1.14798	0.18125	6.33366	2.39414e-10	2.14219e-08	up
ENSG00000157895	C12orf43	491.658	0.184189	0.116707	1.57821	0.114518	0.54015	normal
ENSG00000157911	PEX10	378.178	0.206609	0.140746	1.46796	0.142115	0.593512	normal
ENSG00000157916	RER1	1096.52	0.0439306	0.0951968	0.461471	0.64446	0.93577	normal
ENSG00000157927	RADIL	1371.69	-0.0797682	0.118954	-0.670582	0.502487	0.892145	normal
ENSG00000157933	SKI	2133.56	0.0214306	0.0748135	0.286453	0.774531	0.965362	normal
ENSG00000157954	WIPI2	2032.73	-0.0233257	0.101922	-0.228857	0.81898	0.973519	normal
ENSG00000157985	AGAP1	8843.94	-0.0474785	0.0858393	-0.553109	0.580189	0.918902	normal
ENSG00000157992	KRTCAP3	13.3375	-0.0346057	0.449186	-0.0770409	0.938591	0.992687	normal
ENSG00000157999	ANKRD61	20.5764	-0.141132	0.360246	-0.391765	0.695232	0.948886	normal
ENSG00000158006	PAFAH2	226.084	0.255079	0.151866	1.67963	0.0930296	0.490263	normal
ENSG00000158008	EXTL1	158.691	0.161817	0.157685	1.0262	0.304795	0.780347	normal
ENSG00000158014	SLC30A2	6.50345	-0.499456	0.680142	-0.734341	0.462741	0.873289	normal
ENSG00000158019	BABAM2	470.541	-0.0487082	0.115755	-0.420786	0.673911	0.94315	normal
ENSG00000158023	CFAP251	220.542	-0.237511	0.153063	-1.55172	0.120729	0.552581	normal
ENSG00000158042	MRPL17	489.362	0.214464	0.110126	1.94744	0.0514817	0.351899	normal
ENSG00000158050	DUSP2	94.645	0.099004	0.198624	0.498449	0.618168	0.929122	normal
ENSG00000158062	UBXN11	397.642	-0.0464454	0.140922	-0.329581	0.741717	0.959874	normal
ENSG00000158077	NLRP14	5.75916	0.819765	0.655036	1.25148	0.210759	0.694038	normal
ENSG00000158079	PTPDC1	338.616	-0.139495	0.135756	-1.02754	0.304167	0.780347	normal
ENSG00000158089	GALNT14	120.943	1.09201	0.294999	3.70174	0.000214123	0.00530171	up
ENSG00000158092	NCK1	278.534	0.095604	0.13251	0.721484	0.470612	0.875745	normal
ENSG00000158106	RHPN1	888.737	0.398491	0.156029	2.55396	0.0106506	0.124464	normal
ENSG00000158109	TPRG1L	1593.07	0.166452	0.100256	1.66027	0.0968602	0.498214	normal
ENSG00000158113	LRRC43	28.2597	-0.269949	0.314654	-0.857923	0.390935	0.838568	normal
ENSG00000158122	PRXL2C	30.4873	-0.0282264	0.333799	-0.0845609	0.93261	0.992404	normal
ENSG00000158125	XDH	147.772	0.250601	0.237593	1.05475	0.291539	0.770215	normal
ENSG00000158158	CNNM4	968.04	0.0391125	0.106247	0.368128	0.712778	0.952837	normal
ENSG00000158161	EYA3	702.056	-0.112048	0.122818	-0.912307	0.361607	0.819823	normal
ENSG00000158163	DZIP1L	46.0753	0.425267	0.318828	1.33384	0.182255	0.660786	normal
ENSG00000158164	TMSB15A	973.154	-0.744407	0.113871	-6.53728	6.26479e-11	6.37114e-09	down
ENSG00000158169	FANCC	318.356	0.258126	0.126606	2.0388	0.0414697	0.314385	normal
ENSG00000158186	MRAS	3082.58	-0.14664	0.0917758	-1.5978	0.110087	0.53095	normal
ENSG00000158195	WASF2	683.495	-0.0404651	0.106746	-0.379079	0.704629	0.950399	normal
ENSG00000158201	ABHD3	54.7967	0.234948	0.22475	1.04537	0.29585	0.774017	normal
ENSG00000158220	ESYT3	10.2345	-0.0881892	0.608033	-0.14504	0.884679	0.985245	normal
ENSG00000158234	FAIM	89.9077	0.0724086	0.209378	0.345827	0.729473	0.95732	normal
ENSG00000158258	CLSTN2	2079.94	0.207058	0.172255	1.20205	0.229345	0.71428	normal
ENSG00000158270	COLEC12	4.36381	-1.58448	0.873644	-1.81364	0.0697333	0.421609	normal
ENSG00000158286	RNF207	169.667	0.710244	0.221593	3.20518	0.0013498	0.0253977	up
ENSG00000158290	CUL4B	1811.45	-0.233701	0.11629	-2.00964	0.0444694	0.327512	normal
ENSG00000158292	GPR153	2215.33	0.651093	0.124864	5.21444	1.84376e-07	9.756e-06	up
ENSG00000158296	SLC13A3	62.3953	-0.129661	0.307803	-0.421245	0.673576	0.94315	normal
ENSG00000158301	GPRASP2	4147.5	-0.0384803	0.0744902	-0.516581	0.605449	0.926132	normal
ENSG00000158315	RHBDL2	11.432	-0.114759	0.536674	-0.213834	0.830676	0.974818	normal
ENSG00000158321	AUTS2	10713.3	-0.153804	0.0853066	-1.80295	0.0713962	0.426862	normal
ENSG00000158373	H2BC5	19.7385	0.572239	0.39988	1.43103	0.152422	0.61258	normal
ENSG00000158402	CDC25C	6.75125	0.0172292	0.644036	0.0267519	0.978658	0.997839	normal
ENSG00000158411	MITD1	105.763	-0.0502056	0.217651	-0.23067	0.817571	0.972871	normal
ENSG00000158417	EIF5B	927.125	-0.103723	0.147318	-0.704079	0.481384	0.880917	normal
ENSG00000158423	RIBC1	24.9656	0.0206055	0.33526	0.0614611	0.950992	0.99476	normal
ENSG00000158427	TMSB15B	33.0411	-0.476521	0.345159	-1.38058	0.167407	0.637926	normal
ENSG00000158428	CATIP	13.9228	0.0364227	0.50666	0.0718879	0.942691	0.992687	normal
ENSG00000158435	CNOT11	865.4	-0.0133184	0.0904975	-0.147169	0.882999	0.985128	normal
ENSG00000158445	KCNB1	2117.19	0.240239	0.0945213	2.54164	0.0110334	0.127862	normal
ENSG00000158457	TSPAN33	442.656	-0.388558	0.149001	-2.60775	0.0091139	0.111769	normal
ENSG00000158458	NRG2	371.377	0.196949	0.117349	1.67831	0.0932856	0.490992	normal
ENSG00000158467	AHCYL2	1322.83	0.0411469	0.091771	0.448365	0.65389	0.937951	normal
ENSG00000158470	B4GALT5	2855.82	-0.0471753	0.0867537	-0.543784	0.58659	0.919954	normal
ENSG00000158480	SPATA2	353.508	0.180217	0.130828	1.37751	0.168355	0.639042	normal
ENSG00000158486	DNAH3	7.39955	0.301694	0.721627	0.418075	0.675892	0.943982	normal
ENSG00000158516	CPA2	6.88714	0.50378	0.751507	0.67036	0.502628	0.892164	normal
ENSG00000158526	TSR2	716.333	0.246289	0.137664	1.78906	0.0736055	0.434587	normal
ENSG00000158528	PPP1R9A	1149.23	-0.280573	0.195602	-1.43441	0.151456	0.611514	normal
ENSG00000158545	ZC3H18	1135.72	0.119055	0.120484	0.988132	0.323088	0.794275	normal
ENSG00000158552	ZFAND2B	373.887	0.201316	0.133848	1.50406	0.132565	0.573415	normal
ENSG00000158555	GDPD5	1433.11	-0.102961	0.106121	-0.970223	0.331935	0.798636	normal
ENSG00000158560	DYNC1I1	2993.37	-0.00793877	0.110287	-0.0719829	0.942615	0.992687	normal
ENSG00000158571	PFKFB1	19.0571	-0.338303	0.378695	-0.893341	0.371675	0.825997	normal
ENSG00000158604	TMED4	1733.02	0.0613734	0.0934958	0.656429	0.511548	0.895601	normal
ENSG00000158615	PPP1R15B	1643.06	-0.085496	0.0890995	-0.959556	0.337279	0.802693	normal
ENSG00000158623	COPG2	1449.64	-0.263513	0.130576	-2.01808	0.0435831	0.323353	normal
ENSG00000158636	EMSY	578.325	-0.0978449	0.128333	-0.762428	0.445805	0.865686	normal
ENSG00000158669	GPAT4	1405.19	-0.0998855	0.102117	-0.978152	0.327999	0.796937	normal
ENSG00000158683	PKD1L1	29.6041	-0.444482	0.373698	-1.18942	0.234276	0.718778	normal
ENSG00000158691	ZSCAN12	518.691	-0.141782	0.11555	-1.22702	0.219815	0.702008	normal
ENSG00000158710	TAGLN2	95.1015	0.187275	0.271957	0.68862	0.491063	0.886153	normal
ENSG00000158711	ELK4	117.718	0.0466652	0.244758	0.190658	0.848793	0.979592	normal
ENSG00000158715	SLC45A3	18.5301	-0.154803	0.389753	-0.397182	0.691234	0.948183	normal
ENSG00000158716	DUSP23	59.1465	-0.252318	0.286625	-0.880308	0.378692	0.832017	normal
ENSG00000158717	RNF166	414.01	0.020655	0.12081	0.170971	0.864246	0.981998	normal
ENSG00000158747	NBL1	800.181	0.243496	0.130685	1.86322	0.0624312	0.394533	normal
ENSG00000158748	HTR6	84.2409	0.195046	0.230902	0.844714	0.39827	0.842332	normal
ENSG00000158769	F11R	352.744	-0.205308	0.143781	-1.42793	0.153313	0.613927	normal
ENSG00000158773	USF1	955.357	-0.0602712	0.127586	-0.472396	0.636644	0.933452	normal
ENSG00000158792	SPATA2L	943.269	0.0987469	0.117561	0.839966	0.400928	0.843445	normal
ENSG00000158793	NIT1	755	-0.0474565	0.112874	-0.420438	0.674165	0.94315	normal
ENSG00000158796	DEDD	586.102	-0.0572232	0.120534	-0.474748	0.634967	0.933406	normal
ENSG00000158805	ZNF276	351.433	-0.0977883	0.132342	-0.738908	0.459963	0.872788	normal
ENSG00000158806	NPM2	128.239	1.12033	0.189428	5.91426	3.33376e-09	2.39663e-07	up
ENSG00000158813	EDA	89.3249	-0.624632	0.226996	-2.75173	0.00592807	0.081148	normal
ENSG00000158815	FGF17	57.5024	0.624835	0.260755	2.39626	0.0165635	0.171458	normal
ENSG00000158816	VWA5B1	1723.06	-0.593134	0.108235	-5.48005	4.25198e-08	2.59957e-06	down
ENSG00000158828	PINK1	2198.65	0.00693279	0.119015	0.0582515	0.953548	0.99476	normal
ENSG00000158850	B4GALT3	1047.29	-0.00380534	0.100183	-0.0379837	0.969701	0.99759	normal
ENSG00000158856	DMTN	4422.77	0.0258821	0.114745	0.225562	0.821542	0.973584	normal
ENSG00000158859	ADAMTS4	15.0872	0.0460179	0.447026	0.102942	0.918009	0.99134	normal
ENSG00000158863	FHIP2B	1151.37	0.300436	0.110171	2.72699	0.00639142	0.0859025	normal
ENSG00000158864	NDUFS2	1640.58	-0.0373971	0.093995	-0.397863	0.690731	0.948183	normal
ENSG00000158882	TOMM40L	451.328	0.216938	0.127836	1.697	0.0896968	0.481586	normal
ENSG00000158887	MPZ	53.0815	-0.120289	0.287915	-0.417793	0.676098	0.944034	normal
ENSG00000158941	CCAR2	2026.73	-0.109659	0.109588	-1.00065	0.316997	0.789954	normal
ENSG00000158955	WNT9B	31.4378	-0.465626	0.304288	-1.53021	0.125964	0.561803	normal
ENSG00000158966	CACHD1	241.761	0.539239	0.155449	3.46891	0.000522576	0.0113842	normal
ENSG00000158985	CDC42SE2	1440.69	-0.0567958	0.09995	-0.568242	0.56987	0.914961	normal
ENSG00000158987	RAPGEF6	362.388	-0.211828	0.209878	-1.00929	0.312836	0.787064	normal
ENSG00000159023	EPB41	2935.69	-0.063056	0.0954383	-0.660699	0.508805	0.894927	normal
ENSG00000159055	MIS18A	78.7432	-0.211503	0.216732	-0.975872	0.329128	0.797404	normal
ENSG00000159063	ALG8	391.919	-0.0167438	0.127378	-0.131449	0.89542	0.987458	normal
ENSG00000159069	FBXW5	2610.28	0.0468328	0.114527	0.408923	0.682596	0.946153	normal
ENSG00000159079	CFAP298	204.898	-0.197274	0.170218	-1.15895	0.246476	0.732481	normal
ENSG00000159082	SYNJ1	2068.64	0.0332068	0.138724	0.239374	0.810816	0.971213	normal
ENSG00000159086	PAXBP1	547.229	-0.0981255	0.199201	-0.492595	0.622299	0.929274	normal
ENSG00000159110	IFNAR2	25.0579	0.132455	0.328092	0.403713	0.686423	0.947099	normal
ENSG00000159111	MRPL10	713.343	0.00811263	0.144522	0.0561343	0.955235	0.994981	normal
ENSG00000159128	IFNGR2	818.196	0.0518534	0.10947	0.473675	0.635731	0.933452	normal
ENSG00000159131	GART	1341.71	-0.0373944	0.0885081	-0.422497	0.672663	0.942908	normal
ENSG00000159140	SON	6879.2	-0.0684008	0.0902787	-0.757663	0.448653	0.866663	normal
ENSG00000159147	DONSON	213.927	-0.0460035	0.143578	-0.320408	0.748659	0.962147	normal
ENSG00000159164	SV2A	19282.8	0.0246077	0.0756803	0.325153	0.745065	0.960887	normal
ENSG00000159167	STC1	689.172	1.27232	0.183955	6.91648	4.62987e-12	5.4843e-10	up
ENSG00000159173	TNNI1	353.3	0.747019	0.229358	3.257	0.00112598	0.0219593	up
ENSG00000159176	CSRP1	370.987	0.0451485	0.176845	0.2553	0.798492	0.970273	normal
ENSG00000159199	ATP5MC1	771.965	0.149778	0.122169	1.22599	0.220202	0.702673	normal
ENSG00000159200	RCAN1	1590.8	-0.130031	0.0860793	-1.51059	0.130892	0.57017	normal
ENSG00000159202	UBE2Z	3095.19	-0.0254266	0.108962	-0.233354	0.815487	0.972245	normal
ENSG00000159208	CIART	108.495	-0.169728	0.292153	-0.580954	0.561271	0.911249	normal
ENSG00000159210	SNF8	767.259	0.147875	0.0939744	1.57357	0.115588	0.542375	normal
ENSG00000159214	CCDC24	388.894	0.269132	0.115693	2.32626	0.0200048	0.196356	normal
ENSG00000159217	IGF2BP1	655.554	0.987362	0.131689	7.49766	6.49693e-14	9.21415e-12	up
ENSG00000159228	CBR1	133.919	-0.0284054	0.173995	-0.163254	0.870318	0.98305	normal
ENSG00000159248	GJD2	337.457	-0.478833	0.153438	-3.12069	0.00180426	0.0320675	normal
ENSG00000159256	MORC3	561.569	-0.0991567	0.1408	-0.704239	0.481284	0.880917	normal
ENSG00000159259	CHAF1B	197.481	0.082079	0.148576	0.552439	0.580648	0.918909	normal
ENSG00000159263	SIM2	4.31878	1.57006	0.945863	1.65992	0.0969305	0.498349	normal
ENSG00000159267	HLCS	811.545	0.145509	0.0981341	1.48275	0.13814	0.584877	normal
ENSG00000159289	GOLGA6A	3.80683	-0.0652391	1.04717	-0.0623005	0.950323	0.994743	normal
ENSG00000159307	SCUBE1	920.482	-0.655718	0.156088	-4.20096	2.65781e-05	0.000868497	down
ENSG00000159314	ARHGAP27	166.346	-0.305422	0.151622	-2.01436	0.0439716	0.325308	normal
ENSG00000159322	ADPGK	559.668	-0.0858867	0.10301	-0.833767	0.404412	0.846287	normal
ENSG00000159335	PTMS	14898.7	-0.113525	0.124478	-0.912004	0.361767	0.819861	normal
ENSG00000159337	PLA2G4D	3.79294	0.317294	0.883257	0.359232	0.719421	0.9538	normal
ENSG00000159346	ADIPOR1	1904.49	0.0636612	0.101194	0.629104	0.529281	0.900257	normal
ENSG00000159348	CYB5R1	921.35	0.108535	0.113441	0.956748	0.338694	0.804684	normal
ENSG00000159352	PSMD4	1853.46	0.0652514	0.108454	0.601648	0.547408	0.907416	normal
ENSG00000159363	ATP13A2	8930.17	0.0397606	0.0953642	0.416935	0.676726	0.944192	normal
ENSG00000159377	PSMB4	2746.54	-0.0224942	0.113692	-0.197851	0.843162	0.978308	normal
ENSG00000159387	IRX6	12.0864	2.56028	0.672713	3.80591	0.000141284	0.00373318	up
ENSG00000159388	BTG2	127.769	-0.354777	0.218495	-1.62373	0.104433	0.518141	normal
ENSG00000159399	HK2	5.20107	-0.569133	0.691079	-0.823542	0.4102	0.849463	normal
ENSG00000159409	CELF3	8100.58	-0.146972	0.087802	-1.6739	0.0941498	0.492927	normal
ENSG00000159423	ALDH4A1	489.455	0.407135	0.126013	3.2309	0.00123402	0.0236461	normal
ENSG00000159433	STARD9	313.232	0.0171168	0.154249	0.110969	0.911641	0.9906	normal
ENSG00000159445	THEM4	657.942	-0.0530573	0.10533	-0.503727	0.614453	0.928337	normal
ENSG00000159450	TCHH	41.992	1.86808	0.305608	6.11266	9.79839e-10	7.62227e-08	up
ENSG00000159459	UBR1	1428.36	0.000114458	0.140239	0.000816166	0.999349	0.999979	normal
ENSG00000159461	AMFR	2510.85	0.160453	0.103144	1.55562	0.119798	0.550356	normal
ENSG00000159479	MED8	656.876	0.105549	0.0984996	1.07156	0.283916	0.764691	normal
ENSG00000159496	RGL4	15.0569	-0.162901	0.487481	-0.33417	0.738252	0.958803	normal
ENSG00000159516	SPRR2G	6.52606	0.033607	0.709297	0.0473807	0.96221	0.996513	normal
ENSG00000159579	RSPRY1	907.696	-0.190168	0.12525	-1.51831	0.128936	0.56734	normal
ENSG00000159588	CCDC17	9.27863	-0.23391	0.628284	-0.3723	0.709669	0.952004	normal
ENSG00000159592	GPBP1L1	756.857	0.00351991	0.103924	0.0338699	0.972981	0.997714	normal
ENSG00000159593	NAE1	880.323	-0.0616599	0.0966176	-0.638185	0.523353	0.898203	normal
ENSG00000159596	TMEM69	229.61	0.0371973	0.148919	0.249782	0.802756	0.970351	normal
ENSG00000159618	ADGRG5	9.92834	0.243424	0.514246	0.473361	0.635955	0.933452	normal
ENSG00000159625	DRC7	9.24593	-0.62308	0.691046	-0.901648	0.367244	0.823828	normal
ENSG00000159640	ACE	130.099	0.433755	0.223107	1.94416	0.0518767	0.353555	normal
ENSG00000159648	TEPP	20.8178	-0.505783	0.431759	-1.17145	0.241419	0.726383	normal
ENSG00000159658	EFCAB14	469.013	0.115255	0.140187	0.82215	0.410992	0.849663	normal
ENSG00000159674	SPON2	23.5425	-0.156933	0.375628	-0.417789	0.676102	0.944034	normal
ENSG00000159685	CHCHD6	1257.24	-0.0251765	0.141948	-0.177365	0.859222	0.981331	normal
ENSG00000159692	CTBP1	4537.4	-0.0873923	0.117659	-0.742758	0.457628	0.871238	normal
ENSG00000159708	LRRC36	34.2239	-0.217856	0.296014	-0.735965	0.461752	0.873289	normal
ENSG00000159713	TPPP3	423.285	-0.265471	0.161066	-1.64821	0.0993088	0.506084	normal
ENSG00000159714	ZDHHC1	136.354	0.18004	0.164863	1.09206	0.274807	0.757051	normal
ENSG00000159720	ATP6V0D1	5123.47	0.0841344	0.0936986	0.897926	0.369225	0.824481	normal
ENSG00000159733	ZFYVE28	175.904	0.375189	0.154639	2.42622	0.0152569	0.161706	normal
ENSG00000159753	CARMIL2	815.864	0.0144696	0.131089	0.11038	0.912108	0.9906	normal
ENSG00000159761	C16orf86	74.1463	0.615928	0.255524	2.41045	0.015933	0.166812	normal
ENSG00000159784	FAM131B	2354.05	0.22703	0.0935163	2.4277	0.0151948	0.161201	normal
ENSG00000159788	RGS12	1490.41	-0.024741	0.101747	-0.243162	0.80788	0.97079	normal
ENSG00000159792	PSKH1	422.454	-0.00302377	0.132322	-0.0228516	0.981769	0.997839	normal
ENSG00000159840	ZYX	1536.74	0.278368	0.116937	2.3805	0.0172892	0.176085	normal
ENSG00000159842	ABR	7477.75	-0.0589804	0.0854122	-0.690538	0.489856	0.885333	normal
ENSG00000159871	LYPD5	12.8775	-0.272518	0.458143	-0.594831	0.551957	0.908234	normal
ENSG00000159873	CCDC117	683.157	-0.169884	0.129015	-1.31677	0.187915	0.665286	normal
ENSG00000159882	ZNF230	48.4756	-0.0401105	0.25168	-0.159371	0.873376	0.983532	normal
ENSG00000159884	CCDC107	214.233	-0.0129384	0.194496	-0.0665226	0.946962	0.994472	normal
ENSG00000159885	ZNF222	97.2693	0.0549544	0.212511	0.258595	0.795948	0.969812	normal
ENSG00000159899	NPR2	92.3008	0.209355	0.195839	1.06902	0.285063	0.765356	normal
ENSG00000159905	ZNF221	83.116	-0.243719	0.241799	-1.00794	0.313484	0.787509	normal
ENSG00000159915	ZNF233	88.3758	0.118466	0.188191	0.629499	0.529023	0.900185	normal
ENSG00000159917	ZNF235	75.7552	-0.138735	0.263617	-0.526277	0.598696	0.923518	normal
ENSG00000159921	GNE	1977.1	0.00401195	0.0857109	0.0468079	0.962666	0.996527	normal
ENSG00000159958	TNFRSF13C	16.6011	-0.155426	0.408653	-0.380336	0.703696	0.950288	normal
ENSG00000160007	ARHGAP35	9599.5	-0.113085	0.0726872	-1.55577	0.119762	0.550356	normal
ENSG00000160014	CALM3	20217	0.0792677	0.0947398	0.836689	0.402767	0.844588	normal
ENSG00000160049	DFFA	1462.89	-0.0292519	0.0984916	-0.296999	0.766467	0.964953	normal
ENSG00000160050	CCDC28B	662.237	0.0305765	0.133526	0.228994	0.818874	0.973519	normal
ENSG00000160051	IQCC	124.953	0.0676606	0.176924	0.382427	0.702144	0.949713	normal
ENSG00000160055	TMEM234	199.756	0.195604	0.165126	1.18457	0.236188	0.72052	normal
ENSG00000160058	BSDC1	2014.89	0.0540072	0.110548	0.48854	0.625167	0.929955	normal
ENSG00000160062	ZBTB8A	419.845	0.00159222	0.126849	0.0125521	0.989985	0.998821	normal
ENSG00000160072	ATAD3B	544.458	0.109479	0.117988	0.927886	0.353467	0.815489	normal
ENSG00000160075	SSU72	2282.11	-0.120196	0.0954275	-1.25956	0.20783	0.69107	normal
ENSG00000160087	UBE2J2	1102.54	0.11497	0.125278	0.917716	0.358768	0.818149	normal
ENSG00000160094	ZNF362	1979.71	-0.0395947	0.112811	-0.350984	0.725601	0.955869	normal
ENSG00000160097	FNDC5	299.797	0.0653345	0.131028	0.498632	0.618039	0.92911	normal
ENSG00000160111	CPAMD8	134.074	-0.583738	0.203337	-2.87079	0.00409453	0.0618122	normal
ENSG00000160113	NR2F6	1845.23	0.119436	0.119779	0.997135	0.318699	0.791168	normal
ENSG00000160117	ANKLE1	71.72	-0.691773	0.245828	-2.81406	0.00489207	0.0705324	normal
ENSG00000160124	MIX23	82.4177	-0.0147344	0.19226	-0.0766375	0.938912	0.992687	normal
ENSG00000160131	VMA21	1549.55	0.202353	0.116396	1.73848	0.0821259	0.461872	normal
ENSG00000160145	KALRN	2479.32	-0.150083	0.132393	-1.13362	0.256956	0.742229	normal
ENSG00000160161	CILP2	43.4074	-0.858563	0.27012	-3.17845	0.00148065	0.0272624	down
ENSG00000160179	ABCG1	374.434	0.277984	0.138304	2.00995	0.0444368	0.327472	normal
ENSG00000160188	RSPH1	54.0666	-0.111348	0.260653	-0.427191	0.66924	0.941801	normal
ENSG00000160190	SLC37A1	2215.84	-0.263795	0.101665	-2.59475	0.00946609	0.114044	normal
ENSG00000160191	PDE9A	335.298	-0.00034461	0.128796	-0.00267563	0.997865	0.999838	normal
ENSG00000160193	WDR4	211.399	-0.0340033	0.153511	-0.221503	0.8247	0.973962	normal
ENSG00000160194	NDUFV3	983.296	0.0623093	0.127279	0.489549	0.624453	0.929833	normal
ENSG00000160199	PKNOX1	616.554	-0.0899531	0.0964278	-0.932854	0.350895	0.813643	normal
ENSG00000160200	CBS	261.949	-0.216331	0.245416	-0.881487	0.378054	0.831812	normal
ENSG00000160201	U2AF1	98.7798	-0.075649	0.287251	-0.263356	0.792277	0.96915	normal
ENSG00000160207	HSF2BP	19.2435	-0.0868123	0.380079	-0.228406	0.819331	0.973527	normal
ENSG00000160208	RRP1B	1889.4	-0.160332	0.0849623	-1.88709	0.0591478	0.381769	normal
ENSG00000160209	PDXK	5474.35	-0.0674608	0.10048	-0.671384	0.501976	0.892145	normal
ENSG00000160211	G6PD	783.266	0.199439	0.115447	1.72753	0.0840721	0.46777	normal
ENSG00000160213	CSTB	1290.86	0.11724	0.124224	0.943779	0.345283	0.809245	normal
ENSG00000160214	RRP1	589.688	-0.0229204	0.122045	-0.187804	0.851031	0.980023	normal
ENSG00000160216	AGPAT3	1616.84	0.209194	0.0816322	2.56264	0.0103881	0.122426	normal
ENSG00000160218	TRAPPC10	1022.29	0.00344388	0.101892	0.0337994	0.973037	0.997714	normal
ENSG00000160221	GATD3A	258.573	0.448845	0.191952	2.33832	0.0193707	0.191484	normal
ENSG00000160226	CFAP410	362.307	0.201434	0.159992	1.25903	0.20802	0.691563	normal
ENSG00000160229	ZNF66	24.068	-0.723325	0.364759	-1.98302	0.0473647	0.338867	normal
ENSG00000160233	LRRC3	1629.4	-0.0632691	0.0950678	-0.665515	0.505721	0.893492	normal
ENSG00000160255	ITGB2	21.0255	0.520916	0.405207	1.28556	0.198598	0.680493	normal
ENSG00000160256	SLX9	245.333	0.129884	0.182284	0.712538	0.476132	0.878688	normal
ENSG00000160271	RALGDS	847.977	-0.0179755	0.134573	-0.133574	0.893739	0.98742	normal
ENSG00000160282	FTCD	81.7953	0.0069881	0.201346	0.0347069	0.972313	0.997711	normal
ENSG00000160284	SPATC1L	847.856	-0.0240956	0.0994546	-0.242277	0.808566	0.97079	normal
ENSG00000160285	LSS	10474.9	0.0720605	0.102362	0.703979	0.481446	0.880919	normal
ENSG00000160293	VAV2	1965.3	0.18777	0.0977934	1.92007	0.0548492	0.365277	normal
ENSG00000160294	MCM3AP	1483.18	-0.0262589	0.0828223	-0.317052	0.751205	0.962388	normal
ENSG00000160298	C21orf58	56.5534	0.0883432	0.242584	0.364176	0.715727	0.95357	normal
ENSG00000160299	PCNT	1369.37	0.0159671	0.0956579	0.166919	0.867434	0.982751	normal
ENSG00000160305	DIP2A	1177.87	-0.0896914	0.106583	-0.84152	0.400057	0.842909	normal
ENSG00000160307	S100B	29.9779	1.37381	0.391547	3.50866	0.000450367	0.0100312	up
ENSG00000160310	PRMT2	4468.67	-0.00202542	0.0917236	-0.0220817	0.982383	0.997839	normal
ENSG00000160318	CLDND2	15.704	0.0318313	0.440923	0.0721925	0.942449	0.992687	normal
ENSG00000160323	ADAMTS13	366.045	0.0308224	0.150372	0.204974	0.837592	0.976351	normal
ENSG00000160325	CACFD1	1293.22	-0.236733	0.119908	-1.97429	0.0483483	0.343429	normal
ENSG00000160326	SLC2A6	1454.96	0.211821	0.127497	1.66137	0.0966383	0.497688	normal
ENSG00000160336	ZNF761	145.711	-0.0447379	0.198133	-0.225798	0.821359	0.973584	normal
ENSG00000160345	C9orf116	127.05	-0.157175	0.165653	-0.948821	0.342711	0.80707	normal
ENSG00000160352	ZNF714	501.986	-0.305998	0.144525	-2.11727	0.0342366	0.278489	normal
ENSG00000160360	GPSM1	4415.49	-0.0866968	0.113037	-0.766977	0.443095	0.864628	normal
ENSG00000160392	C19orf47	602.938	-0.00715042	0.120647	-0.0592672	0.952739	0.99476	normal
ENSG00000160396	HIPK4	4.41222	0.71047	0.775071	0.916651	0.359325	0.818265	normal
ENSG00000160401	CFAP157	40.2512	-0.349215	0.285963	-1.22119	0.222014	0.705681	normal
ENSG00000160404	TOR2A	672.5	0.0326099	0.112605	0.289596	0.772125	0.965123	normal
ENSG00000160408	ST6GALNAC6	5.55005	-0.667862	0.664312	-1.00534	0.314732	0.788118	normal
ENSG00000160410	SHKBP1	290.829	0.276165	0.16812	1.64267	0.100451	0.508833	normal
ENSG00000160439	RDH13	413.439	-0.0739455	0.11406	-0.648302	0.516789	0.896342	normal
ENSG00000160445	ZER1	3193.52	-0.000536242	0.0898762	-0.00596646	0.995239	0.999506	normal
ENSG00000160446	ZDHHC12	157.681	0.106798	0.199617	0.535017	0.592638	0.923004	normal
ENSG00000160460	SPTBN4	1783.37	-0.0478747	0.105721	-0.452839	0.650664	0.937331	normal
ENSG00000160469	BRSK1	5688.63	0.0734941	0.112921	0.650846	0.515146	0.896021	normal
ENSG00000160471	COX6B2	23.7012	-0.583324	0.340853	-1.71137	0.0870133	0.475175	normal
ENSG00000160539	PLPP7	147.413	0.640011	0.215915	2.96418	0.00303493	0.0488994	up
ENSG00000160551	TAOK1	5046.26	-0.155954	0.149977	-1.03985	0.298409	0.77552	normal
ENSG00000160563	MED27	597.746	0.161399	0.124624	1.2951	0.195287	0.676416	normal
ENSG00000160570	DEDD2	729.68	0.236015	0.155998	1.51293	0.130296	0.569036	normal
ENSG00000160584	SIK3	3692.65	-0.0625371	0.0724643	-0.863006	0.388134	0.838097	normal
ENSG00000160588	MPZL3	126.388	0.295349	0.166145	1.77765	0.0754607	0.440533	normal
ENSG00000160602	NEK8	88.5448	0.558568	0.200578	2.78479	0.0053563	0.0755223	normal
ENSG00000160606	TLCD1	7.50751	4.30337	1.01246	4.25041	2.13384e-05	0.000716366	up
ENSG00000160613	PCSK7	609.727	0.0345782	0.100991	0.342389	0.732058	0.958124	normal
ENSG00000160633	SAFB	2915.1	-0.062879	0.104832	-0.599806	0.548636	0.907416	normal
ENSG00000160679	CHTOP	2655.65	0.0430905	0.0955428	0.451007	0.651985	0.937563	normal
ENSG00000160685	ZBTB7B	144.451	0.0193567	0.209352	0.0924601	0.926332	0.992139	normal
ENSG00000160688	FLAD1	489.368	0.07691	0.123532	0.622592	0.533553	0.902735	normal
ENSG00000160691	SHC1	626	0.0467388	0.120581	0.387613	0.698303	0.949052	normal
ENSG00000160695	VPS11	1030.27	-0.0167282	0.105792	-0.158124	0.874359	0.983532	normal
ENSG00000160703	NLRX1	22.4522	0.105571	0.387845	0.2722	0.785468	0.967702	normal
ENSG00000160710	ADAR	8967.7	-0.00426389	0.0730321	-0.0583838	0.953443	0.99476	normal
ENSG00000160712	IL6R	6.85098	1.1279	0.772341	1.46037	0.144189	0.597863	normal
ENSG00000160714	UBE2Q1	1625.51	0.0226276	0.0984356	0.229872	0.818191	0.973235	normal
ENSG00000160716	CHRNB2	1931.05	0.0520484	0.0927767	0.561007	0.574793	0.91685	normal
ENSG00000160741	CRTC2	263.663	-0.0290189	0.123896	-0.234221	0.814814	0.972032	normal
ENSG00000160746	ANO10	784.41	-0.0695894	0.0894014	-0.778392	0.436338	0.862982	normal
ENSG00000160752	FDPS	3132.32	0.188717	0.115668	1.63154	0.102777	0.514947	normal
ENSG00000160753	RUSC1	3569.12	0.308191	0.0895077	3.44318	0.000574915	0.0123693	normal
ENSG00000160767	FAM189B	1718.6	0.226798	0.109494	2.07133	0.0383282	0.299725	normal
ENSG00000160781	PAQR6	181.957	0.243277	0.169253	1.43736	0.150617	0.610036	normal
ENSG00000160783	PMF1	245.069	0.139735	0.14856	0.940596	0.346912	0.810083	normal
ENSG00000160785	SLC25A44	1527.46	0.106034	0.0806874	1.31413	0.188803	0.666268	normal
ENSG00000160789	LMNA	1389.35	0.10154	0.108296	0.937614	0.348443	0.810922	normal
ENSG00000160796	NBEAL2	547.02	0.0191695	0.12897	0.148634	0.881842	0.984821	normal
ENSG00000160799	CCDC12	420.125	0.0912735	0.151838	0.601124	0.547757	0.907416	normal
ENSG00000160801	PTH1R	33.0222	1.23289	0.323466	3.8115	0.000138124	0.00365897	up
ENSG00000160803	UBQLN4	2073.18	0.0890564	0.104301	0.853844	0.393191	0.839281	normal
ENSG00000160813	PPP1R35	234.339	0.343305	0.169888	2.02078	0.0433029	0.321731	normal
ENSG00000160818	GPATCH4	6.77652	0.864546	0.763203	1.13279	0.257304	0.742229	normal
ENSG00000160838	LRRC71	8.68866	-0.271484	0.626099	-0.433613	0.66457	0.940643	normal
ENSG00000160867	FGFR4	59.7663	-0.458419	0.217195	-2.11063	0.0348038	0.281563	normal
ENSG00000160877	NACC1	1204.75	0.0981047	0.112808	0.869659	0.384487	0.835499	normal
ENSG00000160883	HK3	15.9122	0.280039	0.440462	0.635785	0.524917	0.898328	normal
ENSG00000160888	IER2	339.962	0.656007	0.14995	4.37485	1.21516e-05	0.000436034	up
ENSG00000160908	ZNF394	326.545	0.0484333	0.122055	0.396814	0.691505	0.948183	normal
ENSG00000160917	CPSF4	698.288	0.079965	0.10553	0.757746	0.448603	0.866663	normal
ENSG00000160932	LY6E	1005.14	0.206322	0.131759	1.56591	0.11737	0.546326	normal
ENSG00000160948	VPS28	2144.38	0.0636949	0.103257	0.616857	0.537329	0.904281	normal
ENSG00000160949	TONSL	294.26	0.498215	0.147861	3.36949	0.000753077	0.0156065	normal
ENSG00000160951	PTGER1	5.8204	-1.12292	0.743385	-1.51055	0.130902	0.57017	normal
ENSG00000160953	PWWP3A	1624.38	0.0616993	0.0960185	0.642578	0.520498	0.897228	normal
ENSG00000160957	RECQL4	158.461	0.134015	0.174914	0.766176	0.443572	0.864681	normal
ENSG00000160959	LRRC14	721.923	-0.0369469	0.116091	-0.318257	0.75029	0.962147	normal
ENSG00000160961	ZNF333	604.391	-0.173288	0.112807	-1.53615	0.124502	0.558939	normal
ENSG00000160963	COL26A1	1509.32	-0.0886686	0.114155	-0.776741	0.437311	0.862982	normal
ENSG00000160972	PPP1R16A	521.609	0.0220275	0.120447	0.182881	0.854891	0.980574	normal
ENSG00000160991	ORAI2	3582.38	-0.0519997	0.102088	-0.509361	0.610499	0.927006	normal
ENSG00000160993	ALKBH4	256.079	0.225044	0.149152	1.50882	0.131344	0.571304	normal
ENSG00000160999	SH2B2	645.36	-0.0751874	0.115906	-0.648693	0.516537	0.89633	normal
ENSG00000161010	MRNIP	697.837	0.0122869	0.10431	0.117792	0.906233	0.989636	normal
ENSG00000161011	SQSTM1	2414.1	0.264906	0.106411	2.48946	0.0127938	0.142254	normal
ENSG00000161013	MGAT4B	3176.11	0.243505	0.115044	2.11662	0.0342923	0.278637	normal
ENSG00000161016	RPL8	9627.04	-0.0805769	0.156937	-0.513433	0.607649	0.926585	normal
ENSG00000161021	MAML1	804.29	-0.0686429	0.0955917	-0.718085	0.472705	0.877565	normal
ENSG00000161036	LRWD1	880.963	-0.00591851	0.11141	-0.0531235	0.957634	0.995667	normal
ENSG00000161040	FBXL13	70.5488	-0.288007	0.223373	-1.28935	0.197276	0.67895	normal
ENSG00000161048	NAPEPLD	202.474	-0.0807015	0.179852	-0.448712	0.653639	0.937951	normal
ENSG00000161057	PSMC2	1141.61	-0.00464549	0.0840806	-0.0552505	0.955939	0.995254	normal
ENSG00000161082	CELF5	11260.8	-0.184513	0.0857094	-2.15278	0.0313362	0.263745	normal
ENSG00000161091	MFSD12	943.29	0.0401669	0.118102	0.340105	0.733778	0.958181	normal
ENSG00000161179	YDJC	387.243	0.173894	0.131235	1.32506	0.18515	0.663013	normal
ENSG00000161202	DVL3	3389.48	-0.0750602	0.104204	-0.720321	0.471328	0.876404	normal
ENSG00000161203	AP2M1	10987.4	-0.0633805	0.0922045	-0.687391	0.491837	0.886388	normal
ENSG00000161204	ABCF3	1090.64	-0.00689784	0.095928	-0.0719064	0.942676	0.992687	normal
ENSG00000161217	PCYT1A	638.894	-0.134545	0.10147	-1.32595	0.184855	0.662977	normal
ENSG00000161243	FBXO27	480.877	0.0508935	0.126315	0.402911	0.687014	0.947383	normal
ENSG00000161249	DMKN	6.02788	-0.231793	0.737691	-0.314214	0.753359	0.962455	normal
ENSG00000161265	U2AF1L4	104.782	-0.0554024	0.21523	-0.257411	0.796862	0.969812	normal
ENSG00000161267	BDH1	613.363	-0.0234288	0.115087	-0.203574	0.838686	0.976703	normal
ENSG00000161270	NPHS1	8.39828	0.725509	0.659563	1.09998	0.271339	0.753848	normal
ENSG00000161277	THAP8	376.367	0.0144434	0.158484	0.0911344	0.927386	0.992214	normal
ENSG00000161281	COX7A1	4.57626	0.919824	0.990396	0.928744	0.353022	0.814768	normal
ENSG00000161298	ZNF382	831.781	-0.466463	0.179186	-2.60324	0.0092348	0.112189	normal
ENSG00000161328	LRRC56	104.166	0.311481	0.232036	1.34238	0.179472	0.656732	normal
ENSG00000161381	PLXDC1	555.307	0.156831	0.109032	1.4384	0.150321	0.609824	normal
ENSG00000161395	PGAP3	333.007	-0.109487	0.135637	-0.807208	0.419547	0.855209	normal
ENSG00000161509	GRIN2C	37.2861	0.12578	0.327404	0.384174	0.700849	0.949191	normal
ENSG00000161513	FDXR	137.155	0.113781	0.16832	0.675982	0.499052	0.890546	normal
ENSG00000161526	SAP30BP	1085.16	-0.101802	0.0967766	-1.05193	0.292831	0.772092	normal
ENSG00000161533	ACOX1	1297.09	-0.103562	0.0955872	-1.08343	0.278617	0.761424	normal
ENSG00000161542	PRPSAP1	1083.55	-0.128488	0.104548	-1.22899	0.219077	0.701449	normal
ENSG00000161544	CYGB	407.41	0.259887	0.159159	1.63287	0.102495	0.514139	normal
ENSG00000161547	SRSF2	1309.5	0.0867503	0.0902449	0.961275	0.336414	0.801824	normal
ENSG00000161551	ZNF577	173.138	-0.296972	0.250209	-1.1869	0.235269	0.719306	normal
ENSG00000161558	TMEM143	241.084	0.422002	0.161409	2.6145	0.00893594	0.11044	normal
ENSG00000161594	KLHL10	6.03742	-0.463438	0.705172	-0.657199	0.511053	0.895601	normal
ENSG00000161609	KASH5	40.3898	-0.0722556	0.353755	-0.204253	0.838156	0.976568	normal
ENSG00000161610	HCRT	6.61112	0.626542	0.638279	0.981612	0.326291	0.796734	normal
ENSG00000161618	ALDH16A1	170.458	-0.00821694	0.199376	-0.0412133	0.967126	0.997073	normal
ENSG00000161638	ITGA5	6.44487	0.384477	0.65778	0.584507	0.558879	0.91034	normal
ENSG00000161642	ZNF385A	163.653	0.463613	0.153156	3.02706	0.00246944	0.0415552	normal
ENSG00000161647	MPP3	1085.08	0.0498545	0.109659	0.454632	0.649374	0.937206	normal
ENSG00000161653	NAGS	20.0826	0.469721	0.36383	1.29105	0.196688	0.678629	normal
ENSG00000161654	LSM12	384.919	-0.0425769	0.132786	-0.320642	0.748482	0.962103	normal
ENSG00000161664	ASB16	56.036	0.227762	0.254606	0.894566	0.371019	0.825931	normal
ENSG00000161671	EMC10	4810.44	0.106044	0.118092	0.897981	0.369196	0.824481	normal
ENSG00000161677	JOSD2	93.5004	0.363775	0.25728	1.41393	0.157384	0.620164	normal
ENSG00000161681	SHANK1	2980.49	0.258829	0.0942605	2.74588	0.0060348	0.0821236	normal
ENSG00000161682	FAM171A2	8576.83	-0.0503708	0.13067	-0.385482	0.699881	0.949052	normal
ENSG00000161692	DBF4B	165.06	-0.0968297	0.142397	-0.679996	0.496507	0.889278	normal
ENSG00000161714	PLCD3	355.769	0.544167	0.172246	3.15924	0.00158181	0.028701	normal
ENSG00000161791	FMNL3	201.208	0.295421	0.136529	2.1638	0.0304796	0.259362	normal
ENSG00000161798	AQP5	17.1918	0.277141	0.448072	0.61852	0.536232	0.904114	normal
ENSG00000161800	RACGAP1	152.206	0.29273	0.208453	1.4043	0.16023	0.625083	normal
ENSG00000161813	LARP4	449.522	-0.11405	0.180611	-0.631469	0.527734	0.898982	normal
ENSG00000161835	TAMALIN	27.279	-0.0443004	0.353842	-0.125198	0.900367	0.988005	normal
ENSG00000161847	RAVER1	341.86	-0.174237	0.122704	-1.41998	0.155614	0.617952	normal
ENSG00000161860	SYCE2	20.679	-0.317076	0.416136	-0.761953	0.446088	0.865686	normal
ENSG00000161904	LEMD2	1655.77	0.0257279	0.109296	0.235397	0.8139	0.971852	normal
ENSG00000161914	ZNF653	305.367	-0.0701648	0.135455	-0.517992	0.604464	0.925627	normal
ENSG00000161920	MED11	38.4334	0.046847	0.290359	0.161341	0.871824	0.983373	normal
ENSG00000161921	CXCL16	19.5895	0.330021	0.383968	0.859503	0.390063	0.838555	normal
ENSG00000161929	SCIMP	12.952	-0.922375	0.612802	-1.50518	0.132279	0.573314	normal
ENSG00000161955	TNFSF13	17.4368	0.156626	0.43232	0.362293	0.717133	0.953721	normal
ENSG00000161956	SENP3	388.414	-0.00153669	0.161834	-0.00949548	0.992424	0.99923	normal
ENSG00000161958	FGF11	19.9391	0.810482	0.386501	2.09697	0.0359958	0.287856	normal
ENSG00000161960	EIF4A1	42.3152	0.0059974	0.254803	0.0235374	0.981222	0.997839	normal
ENSG00000161970	RPL26	146.764	0.0564925	0.219066	0.257879	0.7965	0.969812	normal
ENSG00000161980	POLR3K	173.608	0.261638	0.195728	1.33675	0.181305	0.659084	normal
ENSG00000161981	SNRNP25	484.211	0.10905	0.109761	0.993529	0.320452	0.793254	normal
ENSG00000161996	WDR90	242.569	-0.193164	0.1502	-1.28604	0.198428	0.680493	normal
ENSG00000161999	JMJD8	352.048	-0.0770296	0.145523	-0.529328	0.596578	0.923441	normal
ENSG00000162004	CCDC78	161.583	0.0740534	0.172139	0.430195	0.667054	0.940755	normal
ENSG00000162032	SPSB3	46.4042	-0.248111	0.326615	-0.759645	0.447467	0.866188	normal
ENSG00000162039	MEIOB	11.6373	-0.804725	0.483747	-1.66353	0.0962072	0.496897	normal
ENSG00000162062	TEDC2	193.697	0.140961	0.14621	0.964102	0.334995	0.80126	normal
ENSG00000162063	CCNF	284.811	0.254564	0.147716	1.72333	0.084829	0.468978	normal
ENSG00000162065	TBC1D24	1864.1	0.0539085	0.0838955	0.642567	0.520505	0.897228	normal
ENSG00000162066	AMDHD2	334.085	0.307704	0.135342	2.27353	0.0229943	0.216794	normal
ENSG00000162068	NTN3	73.7953	1.4819	0.249012	5.95112	2.66308e-09	1.94806e-07	up
ENSG00000162073	PAQR4	609.462	0.0809008	0.119402	0.677552	0.498056	0.889986	normal
ENSG00000162076	FLYWCH2	685.559	0.163659	0.136343	1.20034	0.230006	0.714529	normal
ENSG00000162086	ZNF75A	491.993	0.00450276	0.159846	0.0281694	0.977527	0.997839	normal
ENSG00000162104	ADCY9	919.197	0.0532492	0.089764	0.593214	0.553038	0.908498	normal
ENSG00000162105	SHANK2	1919.49	-0.0592737	0.113432	-0.52255	0.601287	0.924338	normal
ENSG00000162129	CLPB	1376.86	0.0945633	0.095551	0.989664	0.322338	0.794275	normal
ENSG00000162139	NEU3	625.512	-0.0331609	0.094655	-0.350335	0.726087	0.956171	normal
ENSG00000162144	CYB561A3	338.874	0.0584111	0.125797	0.46433	0.642411	0.934562	normal
ENSG00000162148	PPP1R32	106.41	0.0540029	0.22311	0.242046	0.808744	0.97079	normal
ENSG00000162174	ASRGL1	853.833	-0.0585902	0.0929952	-0.630035	0.528672	0.899877	normal
ENSG00000162188	GNG3	334.117	-0.101914	0.150106	-0.678947	0.497171	0.889549	normal
ENSG00000162191	UBXN1	1116.34	0.0335316	0.124795	0.268692	0.788166	0.96856	normal
ENSG00000162194	LBHD1	61.0081	0.260796	0.22239	1.1727	0.240918	0.725826	normal
ENSG00000162222	TTC9C	311.7	0.0819663	0.138791	0.590572	0.554807	0.908793	normal
ENSG00000162227	TAF6L	346.054	0.178616	0.136581	1.30777	0.190952	0.669632	normal
ENSG00000162231	NXF1	1134.12	0.021288	0.0897019	0.237319	0.812409	0.971498	normal
ENSG00000162236	STX5	677.459	0.117275	0.104772	1.11934	0.262997	0.747753	normal
ENSG00000162241	SLC25A45	15.6579	0.248637	0.500436	0.496842	0.619301	0.929122	normal
ENSG00000162244	RPL29	5595.72	-0.130977	0.129077	-1.01472	0.310238	0.78399	normal
ENSG00000162267	ITIH3	12.252	0.0584776	0.514958	0.113558	0.909588	0.990498	normal
ENSG00000162298	SYVN1	1135.68	0.0996206	0.0909438	1.09541	0.273338	0.755586	normal
ENSG00000162300	ZFPL1	90.9889	0.0128731	0.204696	0.0628888	0.949855	0.994689	normal
ENSG00000162302	RPS6KA4	906.357	0.144536	0.132138	1.09383	0.27403	0.756266	normal
ENSG00000162337	LRP5	401.115	0.306286	0.138103	2.21781	0.0265678	0.239113	normal
ENSG00000162341	TPCN2	107.436	0.106396	0.201768	0.527318	0.597973	0.923518	normal
ENSG00000162344	FGF19	49.256	-0.953396	0.637712	-1.49503	0.134908	0.578211	normal
ENSG00000162365	CYP4A22	8.18521	-0.495673	0.571515	-0.867295	0.38578	0.836044	normal
ENSG00000162368	CMPK1	2014.14	0.0634767	0.0818343	0.775673	0.437942	0.863354	normal
ENSG00000162373	BEND5	514.864	-0.0248039	0.137744	-0.180072	0.857096	0.981104	normal
ENSG00000162374	ELAVL4	3935.47	-0.19725	0.112292	-1.75657	0.0789904	0.452788	normal
ENSG00000162377	COA7	1160.28	-0.056442	0.0832854	-0.677694	0.497966	0.889986	normal
ENSG00000162378	ZYG11B	4459.73	-0.0567882	0.117982	-0.48133	0.630282	0.931796	normal
ENSG00000162384	CZIB	454.281	-0.058746	0.126565	-0.464158	0.642534	0.934596	normal
ENSG00000162385	MAGOH	168.15	-0.1393	0.158752	-0.877467	0.380233	0.833634	normal
ENSG00000162390	ACOT11	7.78832	-1.0881	0.620056	-1.75484	0.0792871	0.453905	normal
ENSG00000162396	PARS2	189.108	0.0401778	0.216024	0.185987	0.852455	0.980023	normal
ENSG00000162398	LEXM	4.22091	-0.019187	0.744809	-0.025761	0.979448	0.997839	normal
ENSG00000162402	USP24	2955.34	-0.041146	0.143868	-0.285997	0.77488	0.965362	normal
ENSG00000162407	PLPP3	25.7943	1.42284	0.365686	3.89089	9.9878e-05	0.00278377	up
ENSG00000162408	NOL9	883.17	0.0237333	0.103606	0.229073	0.818812	0.973515	normal
ENSG00000162409	PRKAA2	469.251	-0.0766221	0.223636	-0.34262	0.731884	0.958076	normal
ENSG00000162413	KLHL21	363.738	0.599618	0.125681	4.77095	1.83356e-06	7.83201e-05	up
ENSG00000162415	ZSWIM5	1403.15	-0.0930963	0.0949654	-0.980318	0.326929	0.796813	normal
ENSG00000162419	GMEB1	305.898	0.039888	0.128825	0.30963	0.756843	0.96354	normal
ENSG00000162426	SLC45A1	1213.84	0.147406	0.120957	1.21867	0.22297	0.707076	normal
ENSG00000162430	SELENON	2067.99	0.183431	0.0883108	2.07711	0.0377915	0.296752	normal
ENSG00000162433	AK4	273.791	0.0898603	0.13621	0.659721	0.509433	0.894945	normal
ENSG00000162434	JAK1	2086.32	0.474361	0.0912301	5.19961	1.99709e-07	1.04875e-05	normal
ENSG00000162437	RAVER2	140.143	-0.04689	0.242495	-0.193365	0.846673	0.979293	normal
ENSG00000162441	LZIC	792.167	0.0176835	0.0925431	0.191084	0.84846	0.979471	normal
ENSG00000162444	RBP7	34.067	-1.21725	0.353275	-3.44561	0.000569768	0.0122839	down
ENSG00000162456	KNCN	18.2303	-0.926174	0.423697	-2.18594	0.0288202	0.252561	normal
ENSG00000162458	FBLIM1	576.554	0.333864	0.0975292	3.42322	0.000618834	0.0131448	normal
ENSG00000162461	SLC25A34	41.1278	0.144317	0.298112	0.484104	0.628312	0.931144	normal
ENSG00000162482	AKR7A3	22.7084	0.199759	0.345261	0.578573	0.562878	0.912167	normal
ENSG00000162490	DRAXIN	2012.23	0.863072	0.137941	6.25681	3.9294e-10	3.34368e-08	up
ENSG00000162496	DHRS3	3.80592	-0.0503959	0.801728	-0.062859	0.949879	0.994689	normal
ENSG00000162510	MATN1	79.6217	0.18587	0.231726	0.802109	0.42249	0.855532	normal
ENSG00000162511	LAPTM5	36.6692	0.0186421	0.288356	0.0646495	0.948453	0.994689	normal
ENSG00000162512	SDC3	28250.3	-0.0863517	0.100513	-0.859107	0.390281	0.838555	normal
ENSG00000162517	PEF1	968.404	0.0552987	0.109199	0.506401	0.612575	0.927992	normal
ENSG00000162520	SYNC	8.59608	-0.372256	0.61692	-0.603411	0.546235	0.907354	normal
ENSG00000162521	RBBP4	3034.63	-0.117839	0.0904125	-1.30335	0.192456	0.671836	normal
ENSG00000162522	KIAA1522	1905.92	0.0663658	0.0816529	0.812779	0.416345	0.854075	normal
ENSG00000162526	TSSK3	23.3677	-0.0834081	0.339769	-0.245485	0.806081	0.970492	normal
ENSG00000162542	TMCO4	8.70775	-0.496502	0.602973	-0.823424	0.410267	0.849463	normal
ENSG00000162543	UBXN10	110.94	-0.280221	0.172198	-1.62733	0.103668	0.51668	normal
ENSG00000162545	CAMK2N1	7583.52	0.179096	0.0934465	1.91656	0.0552943	0.366892	normal
ENSG00000162551	ALPL	15.4316	0.328878	0.451149	0.728978	0.466015	0.874386	normal
ENSG00000162552	WNT4	1941.79	-0.139164	0.107062	-1.29984	0.193654	0.673896	normal
ENSG00000162571	TTLL10	4.83392	-0.720746	0.756215	-0.953097	0.340541	0.805362	normal
ENSG00000162572	SCNN1D	177.944	0.0492093	0.182081	0.270261	0.786959	0.968041	normal
ENSG00000162576	MXRA8	441.58	0.733862	0.179471	4.08903	4.33179e-05	0.00134941	up
ENSG00000162585	FAAP20	1069.34	0.0945977	0.135208	0.699644	0.48415	0.882476	normal
ENSG00000162591	MEGF6	225.986	0.199707	0.163627	1.2205	0.222274	0.705966	normal
ENSG00000162592	CCDC27	22.7744	0.708164	0.405373	1.74694	0.0806471	0.456759	normal
ENSG00000162595	DIRAS3	163.759	-4.3818	0.30458	-14.3864	6.3013e-47	1.09362e-43	down
ENSG00000162600	OMA1	30.2209	0.229373	0.336915	0.680805	0.495995	0.889278	normal
ENSG00000162601	MYSM1	566.957	-0.237321	0.386532	-0.613976	0.539231	0.904799	normal
ENSG00000162604	TM2D1	437.787	0.190668	0.10717	1.77913	0.0752189	0.439385	normal
ENSG00000162607	USP1	306.288	-0.194683	0.157316	-1.23753	0.215892	0.697886	normal
ENSG00000162613	FUBP1	2825.94	-0.0819258	0.10292	-0.796013	0.426024	0.856899	normal
ENSG00000162614	NEXN	6.34387	-1.63493	0.690451	-2.36791	0.0178887	0.180741	normal
ENSG00000162616	DNAJB4	189.817	0.16198	0.14938	1.08435	0.27821	0.761226	normal
ENSG00000162621	LRRC53	3.5156	-0.866769	0.843591	-1.02747	0.304197	0.780347	normal
ENSG00000162623	TYW3	49.968	0.143389	0.288421	0.497153	0.619081	0.929122	normal
ENSG00000162627	SNX7	125.833	-0.743486	0.20177	-3.68482	0.000228867	0.00560684	down
ENSG00000162630	B3GALT2	347.578	-0.436807	0.166911	-2.617	0.00887072	0.10982	normal
ENSG00000162631	NTNG1	134.029	0.694271	0.245228	2.83112	0.00463852	0.0677198	normal
ENSG00000162636	FAM102B	853.586	-0.192391	0.13413	-1.43436	0.151471	0.611514	normal
ENSG00000162639	HENMT1	136.159	0.11709	0.199937	0.585635	0.558121	0.910166	normal
ENSG00000162642	C1orf52	936.734	-0.036859	0.0966524	-0.381356	0.702939	0.94984	normal
ENSG00000162643	DNAI3	12.1992	-0.780201	0.467928	-1.66735	0.0954442	0.49498	normal
ENSG00000162650	ATXN7L2	440.067	0.233331	0.118241	1.97335	0.0484556	0.343723	normal
ENSG00000162664	ZNF326	682.29	-0.0936418	0.201042	-0.465781	0.641372	0.934284	normal
ENSG00000162669	HFM1	56.6423	-0.101043	0.299032	-0.337902	0.735437	0.958572	normal
ENSG00000162670	BRINP3	1258.61	0.057519	0.167037	0.344348	0.730584	0.957644	normal
ENSG00000162687	KCNT2	585.15	0.0613761	0.203731	0.30126	0.763216	0.96405	normal
ENSG00000162688	AGL	531.817	-0.249505	0.151694	-1.6448	0.100012	0.507804	normal
ENSG00000162694	EXTL2	328.91	-0.305225	0.12744	-2.39504	0.0166184	0.17177	normal
ENSG00000162695	SLC30A7	346.383	-0.127052	0.194452	-0.653384	0.513509	0.895601	normal
ENSG00000162702	ZNF281	919.183	-0.0878998	0.100352	-0.875918	0.381075	0.834088	normal
ENSG00000162704	ARPC5	3657.35	-0.00446615	0.0935621	-0.0477346	0.961928	0.996442	normal
ENSG00000162706	CADM3	3285.67	0.173236	0.10043	1.72494	0.0845376	0.468815	normal
ENSG00000162711	NLRP3	10.8568	0.320753	0.488362	0.656794	0.511313	0.895601	normal
ENSG00000162714	ZNF496	1726.16	0.0140514	0.0941587	0.149231	0.881372	0.984772	normal
ENSG00000162722	TRIM58	200.823	2.07012	0.207735	9.96519	2.1645e-23	9.02512e-21	up
ENSG00000162728	KCNJ9	2231.25	-0.134382	0.116634	-1.15217	0.249251	0.735303	normal
ENSG00000162729	IGSF8	2356.83	0.022829	0.121244	0.18829	0.850649	0.980023	normal
ENSG00000162733	DDR2	40.0914	0.332541	0.365196	0.910583	0.362515	0.820242	normal
ENSG00000162734	PEA15	5432.35	-0.0491836	0.122861	-0.40032	0.688921	0.947862	normal
ENSG00000162735	PEX19	849.626	0.0580648	0.109387	0.530818	0.595545	0.923153	normal
ENSG00000162736	NCSTN	1796.12	0.214037	0.107489	1.99124	0.0464544	0.335463	normal
ENSG00000162738	VANGL2	6155.25	-0.144554	0.0751622	-1.92323	0.0544509	0.363903	normal
ENSG00000162745	OLFML2B	17.9281	-0.623086	0.498302	-1.25042	0.211147	0.694038	normal
ENSG00000162746	FCRLB	46.6358	-0.0198752	0.255031	-0.0779323	0.937882	0.992687	normal
ENSG00000162753	SLC9C2	4.36781	-0.733244	0.796787	-0.920251	0.357442	0.81718	normal
ENSG00000162755	KLHDC9	404.298	0.0974055	0.147168	0.661865	0.508058	0.894153	normal
ENSG00000162757	C1orf74	114.392	-0.240807	0.192461	-1.2512	0.210863	0.694038	normal
ENSG00000162769	FLVCR1	1246.84	0.0245093	0.166419	0.147275	0.882915	0.985128	normal
ENSG00000162772	ATF3	182.42	0.457844	0.159929	2.8628	0.00419911	0.0631329	normal
ENSG00000162775	RBM15	286.068	-0.0663166	0.141662	-0.468133	0.639689	0.933699	normal
ENSG00000162783	IER5	212.97	-0.263876	0.174418	-1.5129	0.130306	0.569036	normal
ENSG00000162804	SNED1	39.7136	-0.182288	0.283515	-0.642957	0.520252	0.897228	normal
ENSG00000162813	BPNT1	423.368	-0.121146	0.122485	-0.989064	0.322632	0.794275	normal
ENSG00000162814	SPATA17	82.4258	-0.191586	0.249466	-0.767986	0.442495	0.864628	normal
ENSG00000162817	C1orf115	115.515	-1.35446	0.21276	-6.36615	1.93827e-10	1.74265e-08	down
ENSG00000162819	BROX	479.989	0.0137204	0.151136	0.0907815	0.927666	0.992214	normal
ENSG00000162825	NBPF20	104.276	-0.430068	0.188727	-2.27878	0.0226801	0.214925	normal
ENSG00000162836	ACP6	96.7823	-0.0484846	0.200474	-0.241849	0.808897	0.97079	normal
ENSG00000162849	KIF26B	916.967	0.256252	0.351183	0.729682	0.465584	0.874381	normal
ENSG00000162851	TFB2M	128.174	0.228477	0.161572	1.41409	0.157335	0.620164	normal
ENSG00000162852	CNST	1207.06	-0.00983773	0.117177	-0.0839565	0.933091	0.992404	normal
ENSG00000162869	PPP1R21	1312.24	-0.0514596	0.086386	-0.595694	0.55138	0.908234	normal
ENSG00000162873	KLHDC8A	554.403	0.217955	0.156272	1.39471	0.163102	0.630511	normal
ENSG00000162878	PKDCC	193.356	0.181323	0.174005	1.04206	0.297383	0.775064	normal
ENSG00000162881	OXER1	3.83645	-0.7638	0.917437	-0.832536	0.405106	0.846428	normal
ENSG00000162885	B3GALNT2	91.9924	0.0920876	0.227461	0.404849	0.685588	0.946786	normal
ENSG00000162889	MAPKAPK2	897.855	0.540157	0.12281	4.3983	1.09104e-05	0.000394897	normal
ENSG00000162894	FCMR	3.71996	-0.551246	0.896722	-0.614734	0.53873	0.904799	normal
ENSG00000162909	CAPN2	1624.41	-0.0148064	0.0838826	-0.176514	0.85989	0.981331	normal
ENSG00000162910	MRPL55	574.406	0.0881662	0.138635	0.63596	0.524802	0.898328	normal
ENSG00000162923	WDR26	2249.83	-0.0656164	0.10555	-0.62166	0.534166	0.903115	normal
ENSG00000162924	REL	57.3578	-0.308782	0.325463	-0.948747	0.342749	0.80707	normal
ENSG00000162927	PUS10	32.8978	0.32509	0.3104	1.04733	0.294949	0.773956	normal
ENSG00000162928	PEX13	692.475	0.0655224	0.101229	0.64727	0.517457	0.896549	normal
ENSG00000162929	SANBR	828.869	-0.177991	0.169826	-1.04808	0.294603	0.773635	normal
ENSG00000162931	TRIM17	68.4876	-0.0459876	0.23992	-0.191679	0.847993	0.979471	normal
ENSG00000162944	RFTN2	15.2628	0.22706	0.432937	0.524466	0.599955	0.924112	normal
ENSG00000162946	DISC1	234.059	0.192101	0.150163	1.27928	0.200799	0.682699	normal
ENSG00000162951	LRRTM1	421.867	-0.0726091	0.147266	-0.493049	0.621978	0.929274	normal
ENSG00000162959	MEMO1	175.948	0.163283	0.167054	0.977429	0.328357	0.797097	normal
ENSG00000162961	DPY30	570.05	-0.0590641	0.0998591	-0.591474	0.554203	0.908621	normal
ENSG00000162971	TYW5	231.842	0.073993	0.187446	0.394744	0.693032	0.948807	normal
ENSG00000162972	MAIP1	199.129	0.192513	0.161248	1.1939	0.232517	0.717086	normal
ENSG00000162975	KCNF1	57.5017	-1.15795	0.334448	-3.46227	0.000535647	0.0116325	down
ENSG00000162976	SLC66A3	42.2561	0.124571	0.286045	0.435494	0.663204	0.940643	normal
ENSG00000162980	ARL5A	320.741	0.0235689	0.150945	0.156142	0.875921	0.983614	normal
ENSG00000162981	LRATD1	1251.66	-0.00339908	0.132089	-0.0257332	0.97947	0.997839	normal
ENSG00000162989	KCNJ3	233.558	-0.475603	0.177441	-2.68035	0.00735461	0.0952945	normal
ENSG00000162992	NEUROD1	9.84474	-2.74805	0.628579	-4.37185	1.23199e-05	0.000441314	down
ENSG00000162994	CLHC1	173.209	-0.0134685	0.201942	-0.0666951	0.946824	0.994429	normal
ENSG00000162998	FRZB	23.5481	-1.40734	0.383758	-3.66726	0.000245161	0.00597791	down
ENSG00000162999	DUSP19	47.2025	0.408932	0.299608	1.36489	0.172287	0.6459	normal
ENSG00000163001	CFAP36	1445.08	-0.0669977	0.0885351	-0.756735	0.449208	0.866998	normal
ENSG00000163002	NUP35	110.109	-0.057624	0.183809	-0.313499	0.753901	0.962455	normal
ENSG00000163006	CCDC138	88.0816	-0.209617	0.255695	-0.819792	0.412334	0.851069	normal
ENSG00000163012	ZSWIM2	8.63932	0.318257	0.674257	0.472011	0.636919	0.933452	normal
ENSG00000163013	FBXO41	6022.64	0.0714524	0.0883128	0.809083	0.418467	0.855209	normal
ENSG00000163026	WDCP	427.243	0.0162335	0.119642	0.135683	0.892072	0.986959	normal
ENSG00000163029	SMC6	329.386	-0.105384	0.195587	-0.538808	0.590019	0.921793	normal
ENSG00000163032	VSNL1	3553.45	0.518532	0.186953	2.77359	0.00554421	0.0774786	normal
ENSG00000163040	CCDC74A	534.583	0.0151057	0.119884	0.126002	0.89973	0.988005	normal
ENSG00000163041	H3-3A	6485.99	0.0475419	0.0873612	0.5442	0.586304	0.919954	normal
ENSG00000163050	COQ8A	7.62273	0.419671	0.609251	0.688832	0.490929	0.886153	normal
ENSG00000163053	SLC16A14	2192.48	0.0357291	0.093363	0.38269	0.701949	0.949713	normal
ENSG00000163069	SGCB	1756.33	0.139661	0.123136	1.1342	0.256711	0.742229	normal
ENSG00000163071	SPATA18	7.53162	-0.239289	0.692905	-0.345342	0.729837	0.957539	normal
ENSG00000163075	CFAP221	216.003	-0.401524	0.16615	-2.41664	0.0156646	0.16502	normal
ENSG00000163082	SGPP2	172.862	0.715935	0.156505	4.57451	4.77333e-06	0.000186008	up
ENSG00000163093	BBS5	275.752	0.0805598	0.12224	0.659032	0.509875	0.894985	normal
ENSG00000163104	SMARCAD1	1568.87	-0.221051	0.162664	-1.35894	0.174165	0.648275	normal
ENSG00000163110	PDLIM5	74.6985	-0.108361	0.229108	-0.472968	0.636236	0.933452	normal
ENSG00000163121	NEURL3	3.96998	-1.14982	1.08051	-1.06414	0.287266	0.766968	normal
ENSG00000163125	RPRD2	2241.51	-0.048991	0.0893977	-0.548012	0.583683	0.919637	normal
ENSG00000163126	ANKRD23	31.7021	-0.0959258	0.304195	-0.315343	0.752501	0.962453	normal
ENSG00000163131	CTSS	9.60293	0.576074	0.558857	1.03081	0.302632	0.778888	normal
ENSG00000163132	MSX1	11.0321	-0.787431	0.573098	-1.37399	0.169445	0.641123	normal
ENSG00000163138	PACRGL	301.046	-0.122526	0.137303	-0.892379	0.37219	0.826513	normal
ENSG00000163141	BNIPL	8.21801	0.078562	0.586691	0.133907	0.893476	0.98742	normal
ENSG00000163155	LYSMD1	420.414	-0.0760034	0.130466	-0.582554	0.560194	0.910941	normal
ENSG00000163156	SCNM1	423.714	-0.11225	0.130257	-0.861753	0.388824	0.838237	normal
ENSG00000163157	TMOD4	10.6557	-0.204402	0.493877	-0.413872	0.678968	0.944927	normal
ENSG00000163159	VPS72	1133.43	-0.080506	0.123946	-0.649527	0.515998	0.89633	normal
ENSG00000163161	ERCC3	1025.38	-0.0706573	0.0931499	-0.758534	0.448131	0.866663	normal
ENSG00000163162	RNF149	720.71	-0.134507	0.100514	-1.33819	0.180835	0.658928	normal
ENSG00000163166	IWS1	833.414	-0.0313176	0.115875	-0.270272	0.786951	0.968041	normal
ENSG00000163170	BOLA3	210.563	0.0978132	0.178001	0.549511	0.582655	0.919334	normal
ENSG00000163171	CDC42EP3	735.273	0.130554	0.108756	1.20042	0.229975	0.714529	normal
ENSG00000163214	DHX57	1237.9	-0.10339	0.115886	-0.892167	0.372303	0.826513	normal
ENSG00000163219	ARHGAP25	4.87856	-0.329063	0.710161	-0.463364	0.643103	0.934706	normal
ENSG00000163235	TGFA	79.6479	0.633268	0.275753	2.29651	0.0216468	0.207534	normal
ENSG00000163249	CCNYL1	354.467	-0.116656	0.137355	-0.8493	0.395714	0.841093	normal
ENSG00000163251	FZD5	270.275	-0.0161851	0.132368	-0.122273	0.902682	0.988763	normal
ENSG00000163257	DCAF16	1950	-0.126668	0.086905	-1.45755	0.144966	0.598691	normal
ENSG00000163273	NPPC	75.6402	0.227888	0.24986	0.912062	0.361736	0.819861	normal
ENSG00000163281	GNPDA2	467.449	-0.0230903	0.158853	-0.145356	0.88443	0.985245	normal
ENSG00000163285	GABRG1	728.489	-2.385	0.205429	-11.6098	3.67432e-31	3.19176e-28	down
ENSG00000163288	GABRB1	363.304	-0.375202	0.212568	-1.7651	0.0775475	0.447718	normal
ENSG00000163291	PAQR3	965.068	-0.0150671	0.138122	-0.109085	0.913135	0.990767	normal
ENSG00000163293	NIPAL1	24.1331	-0.242998	0.375596	-0.646968	0.517653	0.896549	normal
ENSG00000163297	ANTXR2	21.7021	-0.24758	0.394665	-0.627317	0.530452	0.90111	normal
ENSG00000163312	HELQ	107	0.135478	0.199869	0.677833	0.497878	0.889986	normal
ENSG00000163319	MRPS18C	166.216	-0.208801	0.157114	-1.32898	0.183855	0.662661	normal
ENSG00000163320	CGGBP1	1953.85	-0.0391125	0.107297	-0.364525	0.715466	0.953528	normal
ENSG00000163322	ABRAXAS1	74.1288	-0.104303	0.241703	-0.431533	0.666081	0.940689	normal
ENSG00000163328	GPR155	354.666	-0.0217495	0.181786	-0.119644	0.904765	0.989325	normal
ENSG00000163344	PMVK	782.249	0.102384	0.16209	0.631647	0.527617	0.898978	normal
ENSG00000163346	PBXIP1	492.119	0.277451	0.160121	1.73276	0.0831389	0.464313	normal
ENSG00000163347	CLDN1	4.28761	-0.313339	0.767087	-0.408479	0.682922	0.946204	normal
ENSG00000163348	PYGO2	1404.68	-0.156815	0.114185	-1.37334	0.169647	0.641436	normal
ENSG00000163349	HIPK1	1540.21	0.128342	0.131612	0.975155	0.329483	0.797521	normal
ENSG00000163354	DCST2	44.6726	-0.341875	0.29946	-1.14164	0.253605	0.740442	normal
ENSG00000163357	DCST1	24.6376	-0.0393807	0.341222	-0.115411	0.908119	0.990217	normal
ENSG00000163359	COL6A3	12.0571	-0.144066	0.630616	-0.228453	0.819294	0.973527	normal
ENSG00000163374	YY1AP1	1176.6	-0.109856	0.0952116	-1.15381	0.248576	0.734143	normal
ENSG00000163376	KBTBD8	51.4141	-0.44363	0.286917	-1.5462	0.122057	0.555211	normal
ENSG00000163378	EOGT	92.9426	-0.117469	0.218451	-0.537738	0.590758	0.922122	normal
ENSG00000163380	LMOD3	6.70466	0.398069	0.649114	0.613249	0.539712	0.904799	normal
ENSG00000163382	NAXE	1031.46	0.179736	0.0986049	1.82279	0.0683353	0.416079	normal
ENSG00000163389	POGLUT1	302.143	-0.160248	0.147812	-1.08414	0.278303	0.761226	normal
ENSG00000163393	SLC22A15	773.61	0.0258455	0.109376	0.236299	0.813201	0.971776	normal
ENSG00000163394	CCKAR	8.32759	-1.30348	0.624595	-2.08691	0.0368959	0.29214	normal
ENSG00000163399	ATP1A1	2765.42	0.0246867	0.08791	0.280818	0.77885	0.966266	normal
ENSG00000163406	SLC15A2	17.56	-0.722175	0.393088	-1.83718	0.0661827	0.407247	normal
ENSG00000163412	EIF4E3	1302.96	-0.0632075	0.110705	-0.570955	0.56803	0.913827	normal
ENSG00000163428	LRRC58	339.581	-0.0292097	0.197272	-0.148068	0.882289	0.985081	normal
ENSG00000163430	FSTL1	263.102	1.46278	0.370598	3.94708	7.91106e-05	0.00227804	up
ENSG00000163431	LMOD1	9.71139	-0.610426	0.518519	-1.17725	0.239096	0.724143	normal
ENSG00000163435	ELF3	3.6228	-0.683383	0.84654	-0.807266	0.419514	0.855209	normal
ENSG00000163444	TMEM183A	2623.94	-0.161941	0.0969182	-1.6709	0.0947412	0.493926	normal
ENSG00000163449	TMEM169	1572	0.0034222	0.0887653	0.0385533	0.969246	0.997491	normal
ENSG00000163453	IGFBP7	5.9944	-0.922563	0.676856	-1.36301	0.172879	0.646952	normal
ENSG00000163462	TRIM46	1593.95	-0.0811986	0.0995046	-0.816028	0.414484	0.852469	normal
ENSG00000163463	KRTCAP2	60.0045	-0.136388	0.222363	-0.613356	0.539641	0.904799	normal
ENSG00000163466	ARPC2	3914.24	-0.0345498	0.0905906	-0.381384	0.702919	0.94984	normal
ENSG00000163468	CCT3	3676.93	0.00206087	0.112244	0.0183607	0.985351	0.997839	normal
ENSG00000163472	TMEM79	178.823	0.0963303	0.19758	0.487551	0.625868	0.930223	normal
ENSG00000163479	SSR2	1097.77	-0.135548	0.10216	-1.32682	0.184569	0.662661	normal
ENSG00000163481	RNF25	656.956	-0.0357844	0.123396	-0.289995	0.77182	0.965123	normal
ENSG00000163482	STK36	522.159	-0.282418	0.109284	-2.58427	0.00975849	0.116788	normal
ENSG00000163485	ADORA1	604.62	0.312839	0.155348	2.01379	0.0440319	0.325549	normal
ENSG00000163491	NEK10	180.839	-0.399031	0.236507	-1.68719	0.0915671	0.486215	normal
ENSG00000163497	FEV	10.3772	4.74432	1.04812	4.52649	5.99712e-06	0.000229831	up
ENSG00000163507	CIP2A	57.9498	-0.206896	0.333082	-0.621157	0.534496	0.903285	normal
ENSG00000163510	CWC22	280.099	-0.179778	0.172742	-1.04073	0.297999	0.775293	normal
ENSG00000163512	AZI2	305.023	-0.00608819	0.122131	-0.0498495	0.960242	0.995927	normal
ENSG00000163516	ANKZF1	578.021	0.168124	0.104405	1.61031	0.107329	0.523784	normal
ENSG00000163517	HDAC11	701.795	0.1812	0.114946	1.57639	0.114935	0.540772	normal
ENSG00000163520	FBLN2	47.5323	0.879921	0.438879	2.00493	0.0449705	0.329163	normal
ENSG00000163521	GLB1L	134.079	0.142083	0.197738	0.718544	0.472422	0.877565	normal
ENSG00000163527	STT3B	2094.89	0.267869	0.105091	2.54893	0.0108053	0.125778	normal
ENSG00000163528	CHCHD4	243.617	-0.0151747	0.157727	-0.0962084	0.923355	0.992076	normal
ENSG00000163531	NFASC	9894.19	-0.158816	0.0784534	-2.02433	0.0429359	0.32049	normal
ENSG00000163535	SGO2	35.4102	-0.138111	0.287578	-0.480256	0.631046	0.931796	normal
ENSG00000163536	SERPINI1	266.274	0.0399368	0.142388	0.280478	0.779111	0.966266	normal
ENSG00000163539	CLASP2	9554.64	-0.102614	0.116306	-0.882277	0.377627	0.831426	normal
ENSG00000163541	SUCLG1	1272.46	-0.10102	0.108229	-0.933394	0.350617	0.813449	normal
ENSG00000163545	NUAK2	89.6841	-0.00322517	0.24734	-0.0130394	0.989596	0.998773	normal
ENSG00000163558	PRKCI	1049.57	-0.152158	0.145453	-1.0461	0.295514	0.774017	normal
ENSG00000163565	IFI16	3.68204	-0.592782	0.973052	-0.609199	0.542392	0.905745	normal
ENSG00000163568	AIM2	12.8328	0.0699728	0.494782	0.141422	0.887537	0.986058	normal
ENSG00000163576	EFHB	42.9059	0.391832	0.277608	1.41146	0.158109	0.621022	normal
ENSG00000163577	EIF5A2	49.0426	0.423455	0.247663	1.7098	0.087302	0.475712	normal
ENSG00000163584	RPL22L1	46.143	-0.201105	0.244075	-0.823947	0.409969	0.849463	normal
ENSG00000163590	PPM1L	960.353	0.00981578	0.129259	0.0759391	0.939468	0.992687	normal
ENSG00000163596	ICA1L	1465.84	-0.193592	0.181737	-1.06523	0.286771	0.766733	normal
ENSG00000163602	RYBP	2119.92	-0.0483437	0.11262	-0.429263	0.667732	0.941016	normal
ENSG00000163605	PPP4R2	716.996	-0.0528262	0.166461	-0.317349	0.750979	0.962388	normal
ENSG00000163606	CD200R1	3.4062	0.975579	1.0658	0.915349	0.360008	0.818735	normal
ENSG00000163607	GTPBP8	143.22	-0.155016	0.176243	-0.879559	0.379098	0.832467	normal
ENSG00000163608	NEPRO	573.586	0.0505234	0.142705	0.354041	0.723308	0.955288	normal
ENSG00000163611	SPICE1	40.8711	0.0440352	0.275883	0.159616	0.873184	0.983532	normal
ENSG00000163617	CCDC191	205.824	-0.139932	0.191336	-0.731343	0.46457	0.873913	normal
ENSG00000163618	CADPS	3678.95	-0.0463003	0.0949807	-0.48747	0.625925	0.930223	normal
ENSG00000163623	NKX6-1	30.2039	0.715359	0.42151	1.69713	0.0896712	0.481586	normal
ENSG00000163624	CDS1	330.477	0.0187573	0.121464	0.154427	0.877273	0.984041	normal
ENSG00000163625	WDFY3	2664.32	-0.0143964	0.154255	-0.0933289	0.925642	0.992076	normal
ENSG00000163626	COX18	1012.76	-0.0335358	0.106441	-0.315064	0.752713	0.962453	normal
ENSG00000163629	PTPN13	333.068	0.533556	0.204458	2.60961	0.00906461	0.111444	normal
ENSG00000163630	SYNPR	107.645	0.0638054	0.246786	0.258545	0.795986	0.969812	normal
ENSG00000163631	ALB	7.04683	0.30202	0.72097	0.418907	0.675284	0.943714	normal
ENSG00000163632	C3orf49	20.9276	-0.365384	0.384355	-0.950643	0.341785	0.806285	normal
ENSG00000163634	THOC7	502.976	0.0139586	0.0991293	0.140813	0.888018	0.98636	normal
ENSG00000163635	ATXN7	358.674	0.0463756	0.17288	0.268253	0.788504	0.96856	normal
ENSG00000163636	PSMD6	857.231	0.0646537	0.112603	0.574173	0.565851	0.913792	normal
ENSG00000163637	PRICKLE2	967.597	-0.0998516	0.111137	-0.898451	0.368945	0.824481	normal
ENSG00000163638	ADAMTS9	16.727	0.577342	0.549012	1.0516	0.292983	0.772275	normal
ENSG00000163644	PPM1K	2776.68	0.00138282	0.0833835	0.0165839	0.986769	0.998114	normal
ENSG00000163655	GMPS	1272.7	-0.0199952	0.109132	-0.183219	0.854626	0.980574	normal
ENSG00000163659	TIPARP	486.665	-0.0139373	0.114599	-0.121618	0.903202	0.988849	normal
ENSG00000163660	CCNL1	806.968	-0.0595503	0.157316	-0.378539	0.70503	0.950399	normal
ENSG00000163661	PTX3	99.8245	-0.493272	0.186198	-2.64918	0.00806867	0.102259	normal
ENSG00000163666	HESX1	8.43342	-0.209277	0.563514	-0.371378	0.710356	0.952318	normal
ENSG00000163673	DCLK3	164.17	-0.516326	0.194268	-2.6578	0.00786524	0.100536	normal
ENSG00000163681	SLMAP	612.48	0.256399	0.161662	1.58603	0.112734	0.5373	normal
ENSG00000163682	RPL9	2410.9	-0.170832	0.140432	-1.21647	0.223805	0.707595	normal
ENSG00000163683	SMIM14	1346.68	0.106302	0.0952706	1.11579	0.264512	0.749362	normal
ENSG00000163684	RPP14	362.917	0.00791485	0.127793	0.0619349	0.950615	0.99476	normal
ENSG00000163686	ABHD6	651.844	-0.132953	0.0983464	-1.35188	0.176413	0.652102	normal
ENSG00000163689	CFAP20DC	15.9465	0.317357	0.404555	0.78446	0.43277	0.860906	normal
ENSG00000163697	APBB2	3063.2	0.06658	0.112974	0.589341	0.555632	0.908793	normal
ENSG00000163701	IL17RE	27.9108	0.401716	0.326774	1.22934	0.218945	0.701449	normal
ENSG00000163702	IL17RC	55.7269	0.753717	0.24198	3.11479	0.00184075	0.0324669	up
ENSG00000163703	CRELD1	174.941	0.0913128	0.158519	0.576037	0.56459	0.912996	normal
ENSG00000163704	PRRT3	731.241	0.257889	0.114335	2.25555	0.0240987	0.223293	normal
ENSG00000163710	PCOLCE2	4.88681	-0.133631	0.709635	-0.188309	0.850634	0.980023	normal
ENSG00000163714	U2SURP	2250.58	-0.202945	0.149011	-1.36195	0.173215	0.647072	normal
ENSG00000163719	MTMR14	536.022	0.0859985	0.119269	0.721045	0.470882	0.875861	normal
ENSG00000163728	TTC14	446.864	-0.32152	0.228624	-1.40633	0.159626	0.624136	normal
ENSG00000163738	MTHFD2L	132.32	0.0206232	0.189308	0.10894	0.91325	0.990767	normal
ENSG00000163743	RCHY1	811.483	-0.0830198	0.109412	-0.758779	0.447985	0.866663	normal
ENSG00000163754	GYG1	558.2	-0.0155493	0.105974	-0.146728	0.883347	0.985128	normal
ENSG00000163755	HPS3	216.521	-0.000729036	0.139839	-0.00521338	0.99584	0.99958	normal
ENSG00000163781	TOPBP1	609.891	-0.0402082	0.13714	-0.293191	0.769376	0.965123	normal
ENSG00000163785	RYK	296.691	0.0187103	0.145721	0.128398	0.897834	0.987458	normal
ENSG00000163788	SNRK	976.863	-0.0369918	0.128244	-0.288449	0.773003	0.965123	normal
ENSG00000163794	UCN	70.2349	-0.402101	0.257654	-1.56062	0.118612	0.547936	normal
ENSG00000163795	ZNF513	574.33	-0.0296198	0.14929	-0.198405	0.842728	0.978177	normal
ENSG00000163798	SLC4A1AP	725.377	0.00676837	0.108846	0.0621832	0.950417	0.994743	normal
ENSG00000163803	PLB1	132.294	0.213571	0.165555	1.29003	0.197039	0.678874	normal
ENSG00000163806	SPDYA	11.502	0.313167	0.508995	0.615265	0.53838	0.904799	normal
ENSG00000163807	KIAA1143	913.941	-0.0739309	0.101232	-0.73031	0.465201	0.874054	normal
ENSG00000163808	KIF15	31.4996	-0.559485	0.314834	-1.77708	0.0755556	0.440693	normal
ENSG00000163811	WDR43	391.89	0.0215594	0.164169	0.131325	0.895518	0.987458	normal
ENSG00000163812	ZDHHC3	1082.21	0.244968	0.109484	2.23749	0.0252547	0.23042	normal
ENSG00000163818	LZTFL1	284.567	0.112503	0.144756	0.77719	0.437047	0.862982	normal
ENSG00000163820	FYCO1	161.441	-0.448788	0.163158	-2.75064	0.00594797	0.0813137	normal
ENSG00000163832	ELP6	514.695	0.100527	0.1326	0.758123	0.448377	0.866663	normal
ENSG00000163833	FBXO40	4.35296	1.56188	0.933062	1.67393	0.0941448	0.492927	normal
ENSG00000163848	ZNF148	729.993	-0.133651	0.155388	-0.860112	0.389728	0.838555	normal
ENSG00000163864	NMNAT3	55.0584	-0.227608	0.276847	-0.822145	0.410994	0.849663	normal
ENSG00000163866	SMIM12	515.534	0.0675046	0.121888	0.553823	0.5797	0.918497	normal
ENSG00000163867	ZMYM6	174.432	0.0319014	0.166456	0.191651	0.848016	0.979471	normal
ENSG00000163870	TPRA1	482.002	0.119189	0.133314	0.894043	0.371299	0.825931	normal
ENSG00000163872	YEATS2	1558.35	-0.132705	0.111426	-1.19096	0.233668	0.718193	normal
ENSG00000163873	GRIK3	678.578	-0.215977	0.539678	-0.400196	0.689012	0.947862	normal
ENSG00000163874	ZC3H12A	5.09298	0.0584728	0.757893	0.0771518	0.938503	0.992687	normal
ENSG00000163875	MEAF6	4374.6	-0.0563694	0.0859936	-0.655507	0.512141	0.895601	normal
ENSG00000163877	SNIP1	490.123	-0.0998573	0.122166	-0.817391	0.413705	0.851807	normal
ENSG00000163879	DNALI1	739.534	-0.226971	0.106743	-2.12633	0.0334757	0.274225	normal
ENSG00000163882	POLR2H	633.879	-0.0593109	0.152805	-0.388149	0.697906	0.948958	normal
ENSG00000163884	KLF15	34.8815	0.129626	0.321089	0.403706	0.686429	0.947099	normal
ENSG00000163885	CFAP100	14.2648	-1.18622	0.53153	-2.23171	0.0256344	0.232662	normal
ENSG00000163888	CAMK2N2	3492.27	0.192372	0.129448	1.4861	0.137253	0.582945	normal
ENSG00000163898	LIPH	18.7829	0.165824	0.397152	0.417532	0.676289	0.944106	normal
ENSG00000163900	TMEM41A	431.38	0.0803626	0.157276	0.510965	0.609376	0.926585	normal
ENSG00000163902	RPN1	5527.19	0.0589361	0.100679	0.585388	0.558287	0.910166	normal
ENSG00000163904	SENP2	1336.9	0.0511089	0.0903832	0.565469	0.571755	0.915411	normal
ENSG00000163913	IFT122	1161.02	-0.283711	0.0966784	-2.93458	0.00333995	0.0526273	normal
ENSG00000163918	RFC4	179.75	-0.131676	0.150762	-0.873408	0.382441	0.83459	normal
ENSG00000163923	RPL39L	58.1931	-0.132296	0.280325	-0.471938	0.636971	0.933452	normal
ENSG00000163930	BAP1	2119.55	0.154764	0.10923	1.41686	0.156524	0.619794	normal
ENSG00000163931	TKT	4061.99	-0.0139908	0.107405	-0.130263	0.896359	0.987458	normal
ENSG00000163932	PRKCD	31.2365	0.215506	0.343936	0.626588	0.53093	0.901296	normal
ENSG00000163933	RFT1	368.224	-0.0391317	0.125703	-0.311303	0.755571	0.963163	normal
ENSG00000163935	SFMBT1	453.72	0.0631333	0.132996	0.4747	0.635001	0.933406	normal
ENSG00000163938	GNL3	542.986	-0.105666	0.0952949	-1.10883	0.267502	0.751694	normal
ENSG00000163939	PBRM1	3142.33	-0.108879	0.118956	-0.915285	0.360042	0.818735	normal
ENSG00000163945	UVSSA	711.098	0.00674592	0.126652	0.0532635	0.957522	0.995667	normal
ENSG00000163946	TASOR	1150.25	-0.0566001	0.160943	-0.351679	0.725079	0.955862	normal
ENSG00000163947	ARHGEF3	588.318	-0.276914	0.116999	-2.3668	0.0179426	0.180884	normal
ENSG00000163950	SLBP	1059.01	-0.04585	0.101108	-0.453475	0.650207	0.937206	normal
ENSG00000163956	LRPAP1	3229.31	0.174169	0.102552	1.69834	0.0894427	0.481217	normal
ENSG00000163958	ZDHHC19	27.8549	-0.311076	0.360237	-0.86353	0.387846	0.837749	normal
ENSG00000163959	SLC51A	82.589	-0.436586	0.194919	-2.23983	0.0251019	0.229729	normal
ENSG00000163960	UBXN7	2460.48	-0.121843	0.131485	-0.926669	0.354099	0.815966	normal
ENSG00000163961	RNF168	522.86	0.211382	0.139254	1.51796	0.129024	0.567355	normal
ENSG00000163964	PIGX	996.284	0.0884303	0.0834655	1.05948	0.28938	0.768969	normal
ENSG00000163975	MELTF	153.903	0.0258146	0.170469	0.151433	0.879634	0.984568	normal
ENSG00000163995	ABLIM2	1362.74	0.0370437	0.10175	0.364066	0.715808	0.953573	normal
ENSG00000164002	EXO5	139.268	-0.204948	0.201248	-1.01838	0.308496	0.782234	normal
ENSG00000164008	C1orf50	475.43	-0.185911	0.103504	-1.79617	0.0724676	0.430385	normal
ENSG00000164010	ERMAP	156.096	0.352916	0.177853	1.98431	0.0472209	0.338867	normal
ENSG00000164011	ZNF691	152.899	-0.218082	0.159038	-1.37126	0.170294	0.642586	normal
ENSG00000164022	AIMP1	350.137	-0.0357885	0.159121	-0.224913	0.822047	0.973641	normal
ENSG00000164023	SGMS2	4.506	0.142905	0.751449	0.190173	0.849174	0.979592	normal
ENSG00000164024	METAP1	555.843	-0.110948	0.120292	-0.922321	0.356361	0.816516	normal
ENSG00000164031	DNAJB14	675.991	0.251341	0.181192	1.38715	0.165397	0.633757	normal
ENSG00000164032	H2AZ1	1684.3	-0.0322481	0.115837	-0.278392	0.780711	0.966639	normal
ENSG00000164037	SLC9B1	37.0864	-0.481978	0.308833	-1.56064	0.118608	0.547936	normal
ENSG00000164038	SLC9B2	1150.53	-0.0991946	0.0829503	-1.19583	0.231762	0.716137	normal
ENSG00000164039	BDH2	32.2419	0.312758	0.363194	0.861134	0.389164	0.838555	normal
ENSG00000164040	PGRMC2	730.677	0.024057	0.096894	0.248281	0.803917	0.970351	normal
ENSG00000164045	CDC25A	486.237	0.00851609	0.104923	0.0811654	0.93531	0.992687	normal
ENSG00000164048	ZNF589	606.213	-0.0495551	0.112182	-0.441739	0.658678	0.94026	normal
ENSG00000164049	FBXW12	9.56293	0.185286	0.542505	0.341537	0.732699	0.958165	normal
ENSG00000164050	PLXNB1	2699.9	-0.0490035	0.0961616	-0.509596	0.610335	0.927006	normal
ENSG00000164051	CCDC51	220.803	0.183697	0.187624	0.97907	0.327546	0.796813	normal
ENSG00000164053	ATRIP	160.489	0.0345344	0.175446	0.196838	0.843954	0.978574	normal
ENSG00000164054	SHISA5	5543.7	0.218135	0.113333	1.92473	0.054263	0.363286	normal
ENSG00000164056	SPRY1	280.304	0.14339	0.172475	0.831366	0.405767	0.846695	normal
ENSG00000164061	BSN	6048.17	-0.16213	0.0870393	-1.86272	0.062502	0.394753	normal
ENSG00000164062	APEH	2366.18	0.0628775	0.124068	0.506798	0.612296	0.927903	normal
ENSG00000164066	INTU	431.602	-0.206211	0.184301	-1.11888	0.263192	0.74806	normal
ENSG00000164068	RNF123	930.064	0.0131065	0.0890599	0.147165	0.883002	0.985128	normal
ENSG00000164070	HSPA4L	1486.01	-0.0816518	0.144795	-0.563911	0.572815	0.916081	normal
ENSG00000164073	MFSD8	291.071	0.0738287	0.2015	0.366395	0.714071	0.953279	normal
ENSG00000164074	ABHD18	357.451	-0.192504	0.127679	-1.50772	0.131627	0.571859	normal
ENSG00000164076	CAMKV	2511.39	0.110443	0.112863	0.978561	0.327797	0.796813	normal
ENSG00000164077	MON1A	728.624	0.0522935	0.134015	0.390205	0.696385	0.948958	normal
ENSG00000164078	MST1R	25.7841	0.0256995	0.326359	0.0787461	0.937235	0.992687	normal
ENSG00000164080	RAD54L2	1423.77	-0.107997	0.104158	-1.03685	0.299805	0.776633	normal
ENSG00000164081	TEX264	360.031	0.132012	0.169209	0.780174	0.435288	0.862796	normal
ENSG00000164082	GRM2	572.353	-1.3426	0.171495	-7.82879	4.92572e-15	8.21531e-13	down
ENSG00000164086	DUSP7	829.936	0.120828	0.0952768	1.26818	0.204734	0.687107	normal
ENSG00000164087	POC1A	40.6505	0.566089	0.315272	1.79556	0.0725647	0.430637	normal
ENSG00000164088	PPM1M	126.697	0.378509	0.226847	1.66857	0.0952034	0.494943	normal
ENSG00000164091	WDR82	8414.36	-0.123838	0.0850642	-1.45582	0.145442	0.599998	normal
ENSG00000164096	C4orf3	973.416	0.192603	0.128391	1.50012	0.133582	0.57516	normal
ENSG00000164099	PRSS12	11.8094	0.923764	0.5571	1.65817	0.0972841	0.499456	normal
ENSG00000164100	NDST3	70.2298	-0.799004	0.281325	-2.84015	0.00450924	0.0666256	normal
ENSG00000164104	HMGB2	601.812	0.151257	0.128292	1.17901	0.238395	0.723127	normal
ENSG00000164105	SAP30	54.8386	0.350315	0.289449	1.21028	0.226171	0.710121	normal
ENSG00000164109	MAD2L1	62.7414	-0.282425	0.235257	-1.2005	0.229946	0.714529	normal
ENSG00000164111	ANXA5	339.34	-1.12167	0.1601	-7.00605	2.45138e-12	2.98868e-10	down
ENSG00000164112	SMIM43	5.15647	-0.542275	0.708735	-0.765131	0.444193	0.864948	normal
ENSG00000164114	MAP9	1309.08	0.0108166	0.151987	0.0711682	0.943264	0.99299	normal
ENSG00000164116	GUCY1A1	254.871	-0.755762	0.179739	-4.20477	2.61344e-05	0.000856682	down
ENSG00000164117	FBXO8	147.312	-0.149805	0.154625	-0.968828	0.332631	0.799377	normal
ENSG00000164118	CEP44	202.831	0.0658506	0.157384	0.418406	0.67565	0.943982	normal
ENSG00000164120	HPGD	7.91784	0.21409	0.676223	0.316596	0.75155	0.96242	normal
ENSG00000164124	TMEM144	45.0204	0.368729	0.354091	1.04134	0.297718	0.775293	normal
ENSG00000164125	GASK1B	14.9627	2.56365	0.523548	4.89669	9.74634e-07	4.42684e-05	up
ENSG00000164128	NPY1R	49.5306	0.736712	0.350853	2.09977	0.0357487	0.286317	normal
ENSG00000164129	NPY5R	14.6352	0.253575	0.47066	0.538766	0.590048	0.921793	normal
ENSG00000164134	NAA15	654.76	-0.0364674	0.1548	-0.235577	0.813761	0.971833	normal
ENSG00000164136	IL15	6.15685	-0.654146	0.640971	-1.02055	0.307466	0.781885	normal
ENSG00000164142	FHIP1A	7.53675	0.971128	0.619731	1.56701	0.117111	0.5462	normal
ENSG00000164144	ARFIP1	275.653	0.0484691	0.171005	0.283436	0.776842	0.965864	normal
ENSG00000164151	ICE1	1025.46	-0.198419	0.156275	-1.26968	0.2042	0.68677	normal
ENSG00000164161	HHIP	5.24999	0.386475	0.877592	0.440381	0.659661	0.940347	normal
ENSG00000164162	ANAPC10	67.3062	-0.00735112	0.208141	-0.035318	0.971826	0.99759	normal
ENSG00000164163	ABCE1	732.288	-0.12551	0.109449	-1.14675	0.251486	0.738556	normal
ENSG00000164164	OTUD4	484.577	-0.199958	0.155775	-1.28363	0.199271	0.681265	normal
ENSG00000164167	LSM6	178.387	-0.0923928	0.163739	-0.564269	0.572571	0.915833	normal
ENSG00000164168	TMEM184C	794.02	-0.0100969	0.123614	-0.0816806	0.934901	0.992687	normal
ENSG00000164169	PRMT9	305.485	-0.0288054	0.173067	-0.166441	0.86781	0.982751	normal
ENSG00000164171	ITGA2	50.761	-0.064015	0.37363	-0.171333	0.863962	0.98195	normal
ENSG00000164172	MOCS2	605.597	-0.0404831	0.119974	-0.337433	0.735791	0.958676	normal
ENSG00000164175	SLC45A2	11.7222	0.00540593	0.492619	0.0109738	0.991244	0.999017	normal
ENSG00000164176	EDIL3	471.229	2.43599	0.447495	5.44362	5.22075e-08	3.10092e-06	up
ENSG00000164180	TMEM161B	272.405	-0.0876696	0.184467	-0.47526	0.634602	0.933157	normal
ENSG00000164181	ELOVL7	12.0523	-0.00983007	0.49803	-0.0197379	0.984252	0.997839	normal
ENSG00000164182	NDUFAF2	356.051	-0.0494161	0.110095	-0.44885	0.65354	0.937951	normal
ENSG00000164185	ZNF474	4.91957	0.694132	0.771465	0.899757	0.368249	0.824333	normal
ENSG00000164187	LMBRD2	698.625	0.0883052	0.139818	0.631572	0.527667	0.898978	normal
ENSG00000164190	NIPBL	908.653	-0.151229	0.177835	-0.850389	0.395109	0.840903	normal
ENSG00000164197	RNF180	133.163	-0.459562	0.22707	-2.02388	0.0429823	0.320492	normal
ENSG00000164199	ADGRV1	25.0082	-0.882626	0.417784	-2.11264	0.0346317	0.280734	normal
ENSG00000164209	SLC25A46	1263.34	-0.0265824	0.136733	-0.194411	0.845854	0.979176	normal
ENSG00000164211	STARD4	1552.39	0.216106	0.169621	1.27405	0.202644	0.684913	normal
ENSG00000164219	PGGT1B	307.002	-0.0669148	0.162279	-0.412343	0.680088	0.945471	normal
ENSG00000164221	CCDC112	1016.16	-0.18755	0.117433	-1.59708	0.110248	0.53095	normal
ENSG00000164236	ANKRD33B	7.18234	0.890297	0.632936	1.40661	0.159542	0.624135	normal
ENSG00000164237	CMBL	231.217	0.0311725	0.164544	0.189448	0.849742	0.979727	normal
ENSG00000164241	C5orf63	45.8713	-0.917183	0.284084	-3.22857	0.00124413	0.0237524	down
ENSG00000164244	PRRC1	583.319	0.181055	0.118108	1.53297	0.125284	0.560385	normal
ENSG00000164252	AGGF1	384.51	-0.103796	0.149718	-0.693274	0.488137	0.884114	normal
ENSG00000164253	WDR41	978.608	0.0556122	0.0950251	0.585237	0.558388	0.910166	normal
ENSG00000164258	NDUFS4	771.611	0.0516007	0.114233	0.451714	0.651475	0.937517	normal
ENSG00000164270	HTR4	14.3531	0.0471524	0.44067	0.107002	0.914788	0.990881	normal
ENSG00000164284	GRPEL2	792.515	-0.0604402	0.128058	-0.471974	0.636945	0.933452	normal
ENSG00000164291	ARSK	170.349	0.24382	0.157199	1.55103	0.120894	0.552668	normal
ENSG00000164292	RHOBTB3	667.438	0.398714	0.143649	2.77561	0.00550984	0.0771452	normal
ENSG00000164296	TIGD6	71.0434	-0.0255012	0.213718	-0.119322	0.90502	0.989325	normal
ENSG00000164300	SERINC5	505.505	0.514224	0.166007	3.0976	0.00195095	0.0339995	normal
ENSG00000164305	CASP3	816.713	0.348602	0.142848	2.44038	0.0146718	0.157856	normal
ENSG00000164306	PRIMPOL	81.4551	0.159961	0.209089	0.765036	0.44425	0.864948	normal
ENSG00000164307	ERAP1	336.188	0.0897598	0.150336	0.597061	0.550466	0.908182	normal
ENSG00000164308	ERAP2	8.80023	0.202523	0.524632	0.386029	0.699475	0.949052	normal
ENSG00000164309	CMYA5	7.4898	-0.226614	0.64504	-0.351317	0.72535	0.955869	normal
ENSG00000164323	CFAP97	1311.94	0.0111166	0.126481	0.0878917	0.929963	0.992214	normal
ENSG00000164326	CARTPT	53.4103	2.59728	0.917378	2.8312	0.00463734	0.0677198	normal
ENSG00000164327	RICTOR	533.555	-0.101745	0.167397	-0.607807	0.543315	0.906156	normal
ENSG00000164329	TENT2	265.731	-0.168518	0.165471	-1.01842	0.30848	0.782234	normal
ENSG00000164330	EBF1	111.054	3.47254	0.572316	6.06753	1.29895e-09	9.77633e-08	up
ENSG00000164331	ANKRA2	497.859	-0.111384	0.108763	-1.0241	0.305788	0.780594	normal
ENSG00000164332	UBLCP1	266.852	-0.23274	0.215526	-1.07987	0.2802	0.762313	normal
ENSG00000164338	UTP15	200.96	-0.0678999	0.164205	-0.413508	0.679234	0.944927	normal
ENSG00000164346	NSA2	799.857	-0.108406	0.0933122	-1.16175	0.245335	0.731439	normal
ENSG00000164347	GFM2	719.197	0.0307295	0.0916724	0.33521	0.737467	0.958803	normal
ENSG00000164366	CCDC127	1009.46	0.072346	0.11484	0.629973	0.528712	0.899877	normal
ENSG00000164398	ACSL6	897.461	-0.0402314	0.155993	-0.257905	0.79648	0.969812	normal
ENSG00000164402	SEPTIN8	1182.3	-0.091404	0.088107	-1.03742	0.29954	0.776589	normal
ENSG00000164403	SHROOM1	97.0501	-0.0456343	0.249542	-0.182872	0.854898	0.980574	normal
ENSG00000164404	GDF9	33.7959	0.0634094	0.297304	0.213281	0.831108	0.974836	normal
ENSG00000164405	UQCRQ	1438.64	0.0761819	0.139946	0.544368	0.586188	0.919954	normal
ENSG00000164406	LEAP2	6.25661	-0.294751	0.670407	-0.43966	0.660183	0.940347	normal
ENSG00000164414	SLC35A1	191.344	-0.0134953	0.150454	-0.0896973	0.928528	0.992214	normal
ENSG00000164418	GRIK2	890.712	-0.453131	0.166764	-2.7172	0.00658366	0.0875714	normal
ENSG00000164430	CGAS	4.19468	-1.67612	0.826122	-2.0289	0.0424681	0.31835	normal
ENSG00000164434	FABP7	2314.11	-0.633562	0.160788	-3.94036	8.13596e-05	0.00232579	down
ENSG00000164438	TLX3	65.7885	3.79265	0.722583	5.24874	1.53142e-07	8.22863e-06	up
ENSG00000164440	TXLNB	11.0729	2.24152	0.629991	3.55801	0.000373669	0.00850336	up
ENSG00000164442	CITED2	929.496	0.247073	0.162801	1.51764	0.129105	0.567363	normal
ENSG00000164463	CREBRF	195.022	-0.0391685	0.167687	-0.233581	0.81531	0.972124	normal
ENSG00000164465	DCBLD1	149.529	0.801503	0.19844	4.03903	5.36735e-05	0.00163117	up
ENSG00000164466	SFXN1	3645.6	-0.211767	0.0756951	-2.79763	0.0051479	0.0731087	normal
ENSG00000164483	SAMD3	485.637	0.0495035	0.112814	0.438807	0.660801	0.940643	normal
ENSG00000164484	TMEM200A	2390.93	0.0325895	0.107279	0.303781	0.761295	0.963881	normal
ENSG00000164488	DACT2	28.4963	-0.457622	0.364558	-1.25528	0.209378	0.693149	normal
ENSG00000164494	PDSS2	383.1	-0.158488	0.119269	-1.32882	0.183908	0.662661	normal
ENSG00000164506	STXBP5	1133.17	0.148262	0.155914	0.950926	0.341642	0.806174	normal
ENSG00000164512	ANKRD55	215.358	-0.973195	0.179555	-5.42004	5.95843e-08	3.48936e-06	down
ENSG00000164530	PI16	8.76214	-0.0991371	0.559496	-0.17719	0.859359	0.981331	normal
ENSG00000164535	DAGLB	810.052	-0.0761461	0.121893	-0.624696	0.532171	0.901944	normal
ENSG00000164542	KIAA0895	2056.73	-0.16619	0.0939518	-1.76888	0.0769136	0.445415	normal
ENSG00000164543	STK17A	146.596	-0.249642	0.184842	-1.35057	0.176833	0.652697	normal
ENSG00000164548	TRA2A	965.582	-0.0776651	0.128778	-0.603094	0.546446	0.907416	normal
ENSG00000164574	GALNT10	288.355	0.127107	0.125213	1.01512	0.310046	0.783753	normal
ENSG00000164576	SAP30L	555.729	-0.131612	0.122855	-1.07128	0.284042	0.764691	normal
ENSG00000164587	RPS14	5190.45	-0.161341	0.133253	-1.21079	0.225977	0.710047	normal
ENSG00000164588	HCN1	92.494	1.39086	0.277552	5.01116	5.41019e-07	2.57515e-05	up
ENSG00000164591	MYOZ3	25.746	-0.101459	0.36111	-0.280964	0.778738	0.966262	normal
ENSG00000164597	COG5	617.695	-0.095733	0.117092	-0.817591	0.413591	0.851807	normal
ENSG00000164603	BMT2	407.988	-0.135049	0.139487	-0.968181	0.332954	0.799452	normal
ENSG00000164604	GPR85	1049.93	-0.112931	0.0993357	-1.13687	0.255594	0.741322	normal
ENSG00000164609	SLU7	793.609	0.0390737	0.124047	0.314991	0.752769	0.962453	normal
ENSG00000164610	RP9	236.649	0.0604626	0.137836	0.438655	0.660911	0.940643	normal
ENSG00000164611	PTTG1	41.1001	-0.315234	0.307347	-1.02566	0.305051	0.780514	normal
ENSG00000164615	CAMLG	1471.41	0.0391495	0.112632	0.347588	0.728149	0.957193	normal
ENSG00000164619	BMPER	14.6179	-0.996926	0.485155	-2.05486	0.0398925	0.306194	normal
ENSG00000164620	RELL2	608.743	0.327018	0.121804	2.68478	0.00725776	0.0943327	normal
ENSG00000164627	KIF6	37.3169	-0.422477	0.293085	-1.44148	0.149449	0.607825	normal
ENSG00000164631	ZNF12	476.767	0.0152464	0.132648	0.114939	0.908493	0.990393	normal
ENSG00000164638	SLC29A4	2174.08	-0.105658	0.0926944	-1.13985	0.254349	0.740801	normal
ENSG00000164651	SP8	100.756	0.0790111	0.291543	0.27101	0.786383	0.968028	normal
ENSG00000164654	MIOS	499.015	-0.0181352	0.117664	-0.154127	0.877509	0.984189	normal
ENSG00000164659	ELAPOR2	1534.08	-0.013079	0.111952	-0.116827	0.906997	0.989968	normal
ENSG00000164663	USP49	324.376	-0.266457	0.157164	-1.69541	0.0899972	0.482134	normal
ENSG00000164674	SYTL3	20.1068	0.369174	0.411363	0.897441	0.369484	0.824502	normal
ENSG00000164675	IQUB	7.50819	-1.04933	0.607855	-1.72628	0.0842976	0.468362	normal
ENSG00000164683	HEY1	118.03	0.49656	0.170075	2.91965	0.00350424	0.0546533	normal
ENSG00000164684	ZNF704	1799.36	0.249747	0.161106	1.5502	0.121093	0.553146	normal
ENSG00000164687	FABP5	675.775	-0.417036	0.14639	-2.84879	0.00438856	0.0653053	normal
ENSG00000164690	SHH	57.3815	2.26967	0.326612	6.94911	3.67589e-12	4.45223e-10	up
ENSG00000164691	TAGAP	3.64112	-1.23687	1.05564	-1.17167	0.241329	0.726329	normal
ENSG00000164692	COL1A2	82.3383	1.34375	0.698078	1.92493	0.0542378	0.363286	normal
ENSG00000164707	SLC13A4	61.7594	-0.259394	0.258238	-1.00447	0.31515	0.788118	normal
ENSG00000164713	BRI3	1825.29	0.0179567	0.158859	0.113035	0.910002	0.9906	normal
ENSG00000164715	LMTK2	2779.14	0.130993	0.0995184	1.31627	0.188083	0.665286	normal
ENSG00000164733	CTSB	3356.72	0.192628	0.105055	1.8336	0.0667132	0.40907	normal
ENSG00000164741	DLC1	55.1169	0.0387021	0.294764	0.131298	0.895539	0.987458	normal
ENSG00000164742	ADCY1	5546.43	-0.433198	0.12372	-3.50144	0.000462755	0.0102524	normal
ENSG00000164743	C8orf48	47.9408	0.504399	0.257877	1.95597	0.0504689	0.348671	normal
ENSG00000164749	HNF4G	11.0879	-1.40962	0.612595	-2.30106	0.0213884	0.205828	normal
ENSG00000164751	PEX2	601.545	-0.0142392	0.0993003	-0.143396	0.885978	0.985447	normal
ENSG00000164754	RAD21	5069.01	-0.120481	0.0969468	-1.24276	0.213958	0.696189	normal
ENSG00000164758	MED30	112.911	0.0345755	0.206879	0.16713	0.867268	0.982751	normal
ENSG00000164764	SBSPON	13.4673	-0.35026	0.571777	-0.612581	0.540154	0.904799	normal
ENSG00000164776	PHKG1	21.7008	-0.269468	0.423428	-0.636396	0.524519	0.898328	normal
ENSG00000164778	EN2	36.8928	6.23206	0.806173	7.73042	1.07193e-14	1.70592e-12	up
ENSG00000164794	KCNV1	74.555	-0.334386	0.204347	-1.63636	0.101764	0.512038	normal
ENSG00000164796	CSMD3	677.262	-0.0307115	0.190888	-0.160887	0.872182	0.983409	normal
ENSG00000164808	SPIDR	758.99	-0.0676939	0.0942203	-0.718464	0.472471	0.877565	normal
ENSG00000164815	ORC5	255.533	-0.024658	0.133812	-0.184273	0.8538	0.980245	normal
ENSG00000164818	DNAAF5	348.026	-0.107917	0.124451	-0.867144	0.385863	0.836136	normal
ENSG00000164823	OSGIN2	392.549	-0.0330602	0.133243	-0.248119	0.804042	0.970351	normal
ENSG00000164828	SUN1	2521.44	-0.0682007	0.0834808	-0.816963	0.41395	0.851807	normal
ENSG00000164830	OXR1	783.068	0.169551	0.0971533	1.74519	0.080951	0.457486	normal
ENSG00000164841	TMEM74	259.794	-0.146086	0.165771	-0.881252	0.378182	0.831856	normal
ENSG00000164849	GPR146	13.707	0.925782	0.455282	2.03342	0.0420098	0.316753	normal
ENSG00000164853	UNCX	2605.49	0.903331	0.328272	2.75178	0.00592729	0.081148	normal
ENSG00000164855	TMEM184A	19.6423	-0.596455	0.379201	-1.57292	0.115737	0.542708	normal
ENSG00000164867	NOS3	29.8757	0.302861	0.373072	0.811804	0.416904	0.854611	normal
ENSG00000164877	MICALL2	380.925	-0.023681	0.153562	-0.154212	0.877443	0.984179	normal
ENSG00000164880	INTS1	2983.63	0.0701265	0.0989594	0.708639	0.478548	0.879963	normal
ENSG00000164885	CDK5	736.546	0.195684	0.120048	1.63005	0.10309	0.515565	normal
ENSG00000164889	SLC4A2	241.19	1.10684	0.161884	6.83723	8.07402e-12	9.1982e-10	up
ENSG00000164896	FASTK	951.417	0.137221	0.120241	1.14122	0.25378	0.740442	normal
ENSG00000164897	TMUB1	796.565	0.168984	0.135464	1.24745	0.212232	0.694448	normal
ENSG00000164898	FMC1	38.9317	0.538795	0.273453	1.97034	0.0487993	0.345222	normal
ENSG00000164902	PHAX	903.222	0.111885	0.125534	0.891274	0.372782	0.827047	normal
ENSG00000164904	ALDH7A1	1626.02	-0.0704078	0.107776	-0.653282	0.513575	0.895601	normal
ENSG00000164916	FOXK1	2715.53	-0.0158536	0.104854	-0.151196	0.879821	0.984568	normal
ENSG00000164919	COX6C	1408.14	0.174545	0.112898	1.54604	0.122095	0.555211	normal
ENSG00000164924	YWHAZ	26347.2	-0.00799563	0.0753921	-0.106054	0.91554	0.991107	normal
ENSG00000164929	BAALC	2332.31	-0.349617	0.0846324	-4.13101	3.61178e-05	0.00113916	normal
ENSG00000164930	FZD6	116.488	-0.106438	0.242741	-0.438484	0.661036	0.940643	normal
ENSG00000164933	SLC25A32	9.85809	-0.677343	0.597818	-1.13303	0.257204	0.742229	normal
ENSG00000164934	DCAF13	346.267	0.232463	0.125763	1.84842	0.0645418	0.402282	normal
ENSG00000164938	TP53INP1	476.079	-0.0640848	0.134437	-0.476689	0.633584	0.933157	normal
ENSG00000164941	INTS8	458.664	-0.206465	0.139815	-1.4767	0.139755	0.588847	normal
ENSG00000164944	VIRMA	821.091	0.0294495	0.107962	0.272778	0.785024	0.967595	normal
ENSG00000164946	FREM1	21.7994	-0.566616	0.40069	-1.4141	0.157333	0.620164	normal
ENSG00000164949	GEM	19.701	0.940183	0.524872	1.79126	0.0732513	0.433142	normal
ENSG00000164951	PDP1	1316.15	0.0244874	0.111239	0.220132	0.825768	0.974225	normal
ENSG00000164953	TMEM67	182.281	-0.0829514	0.208393	-0.398053	0.690591	0.948183	normal
ENSG00000164961	WASHC5	583.676	-0.0432972	0.125217	-0.345777	0.729511	0.95732	normal
ENSG00000164967	RPP25L	118.815	0.148702	0.202381	0.734763	0.462484	0.873289	normal
ENSG00000164970	FAM219A	7541.51	0.000125188	0.116089	0.00107838	0.99914	0.999979	normal
ENSG00000164972	C9orf24	18.8867	0.0741575	0.381576	0.194345	0.845906	0.979176	normal
ENSG00000164975	SNAPC3	1049.98	-0.107465	0.0959351	-1.12019	0.262634	0.747597	normal
ENSG00000164976	MYORG	288.432	-0.0375802	0.131994	-0.284711	0.775866	0.965551	normal
ENSG00000164978	NUDT2	399.541	-0.000446147	0.142124	-0.00313915	0.997495	0.999838	normal
ENSG00000164983	TMEM65	1121.01	0.0974153	0.106158	0.917647	0.358803	0.818149	normal
ENSG00000164985	PSIP1	3041.62	-0.0492113	0.106896	-0.460365	0.645254	0.936115	normal
ENSG00000164989	CCDC171	168.342	-0.0589479	0.210399	-0.280171	0.779346	0.966383	normal
ENSG00000165006	UBAP1	830.815	-0.0629096	0.101553	-0.619478	0.535601	0.90384	normal
ENSG00000165023	DIRAS2	1324.88	-0.0885856	0.118374	-0.748354	0.454246	0.869447	normal
ENSG00000165028	NIPSNAP3B	121.265	0.458399	0.202286	2.26609	0.0234456	0.219498	normal
ENSG00000165029	ABCA1	19.9948	1.22597	0.382042	3.209	0.00133199	0.0251307	up
ENSG00000165030	NFIL3	562.344	0.13807	0.128933	1.07087	0.28423	0.764691	normal
ENSG00000165046	LETM2	300.201	-0.084306	0.136586	-0.617236	0.537079	0.904281	normal
ENSG00000165055	METTL2B	1430.57	-0.163849	0.0867979	-1.8877	0.059066	0.381728	normal
ENSG00000165060	FXN	163.846	0.171849	0.144139	1.19224	0.233168	0.717767	normal
ENSG00000165061	ZMAT4	17.1424	-0.820681	0.570993	-1.43729	0.150636	0.610036	normal
ENSG00000165084	C8orf34	16.5511	0.47877	0.568043	0.842841	0.399317	0.842874	normal
ENSG00000165097	KDM1B	883.396	-0.0393294	0.11345	-0.346669	0.72884	0.957288	normal
ENSG00000165102	HGSNAT	2389.05	0.0813244	0.0935535	0.869282	0.384693	0.835685	normal
ENSG00000165105	RASEF	14.915	0.864675	0.50016	1.72879	0.0838458	0.466837	normal
ENSG00000165113	GKAP1	217.499	-0.264681	0.136574	-1.93801	0.0526224	0.35654	normal
ENSG00000165115	KIF27	109.532	0.145098	0.210849	0.68816	0.491352	0.886326	normal
ENSG00000165119	HNRNPK	8450.58	-0.0331117	0.0740096	-0.447397	0.654588	0.937951	normal
ENSG00000165124	SVEP1	14.6963	2.33548	0.7106	3.28663	0.00101394	0.0201128	up
ENSG00000165125	TRPV6	19.3931	-0.380349	0.408011	-0.932205	0.351231	0.813801	normal
ENSG00000165131	LLCFC1	5.93587	0.0347441	0.756619	0.0459202	0.963374	0.996696	normal
ENSG00000165138	ANKS6	330.328	0.239612	0.132322	1.81083	0.0701674	0.423331	normal
ENSG00000165140	FBP1	10.95	-0.750957	0.522719	-1.43664	0.150821	0.610311	normal
ENSG00000165152	PGAP4	6248.45	-0.122948	0.0701348	-1.75302	0.0795981	0.453905	normal
ENSG00000165156	ZHX1	691.927	-0.00149657	0.133304	-0.0112268	0.991043	0.999	normal
ENSG00000165164	CFAP47	80.7265	-0.579916	0.350891	-1.6527	0.0983929	0.503015	normal
ENSG00000165168	CYBB	10.4662	0.434012	0.570075	0.761325	0.446463	0.865686	normal
ENSG00000165169	DYNLT3	489.229	-0.0831531	0.1673	-0.49703	0.619168	0.929122	normal
ENSG00000165171	METTL27	17.4265	0.212668	0.388789	0.547	0.584378	0.919896	normal
ENSG00000165175	MID1IP1	1167.38	0.250897	0.0976996	2.56805	0.0102274	0.120873	normal
ENSG00000165181	SHOC1	6.69302	-0.303514	0.738723	-0.410863	0.681173	0.945542	normal
ENSG00000165185	KIAA1958	399.15	-0.0859958	0.17496	-0.491518	0.62306	0.929274	normal
ENSG00000165186	PTCHD1	405.945	-0.865505	0.186195	-4.64838	3.34545e-06	0.000136014	down
ENSG00000165188	RNF183	4.28474	4.07805	1.29982	3.13739	0.00170459	0.0305304	up
ENSG00000165194	PCDH19	265.024	-0.992095	0.163812	-6.05629	1.39296e-09	1.04462e-07	down
ENSG00000165195	PIGA	149.131	-0.150068	0.2016	-0.744387	0.456643	0.870919	normal
ENSG00000165197	VEGFD	6.75885	0.12692	0.605506	0.209609	0.833973	0.975356	normal
ENSG00000165209	STRBP	1390.65	-0.11933	0.116195	-1.02698	0.304431	0.780347	normal
ENSG00000165215	CLDN3	34.733	-0.513484	0.329481	-1.55847	0.119123	0.548927	normal
ENSG00000165219	GAPVD1	1537.08	-0.0379901	0.119946	-0.316728	0.75145	0.962388	normal
ENSG00000165233	CARD19	592.44	-0.0089512	0.142484	-0.0628225	0.949908	0.994689	normal
ENSG00000165238	WNK2	4240.21	-0.0378002	0.08582	-0.440459	0.659605	0.940347	normal
ENSG00000165240	ATP7A	494.647	-0.0481559	0.200335	-0.240376	0.810038	0.971057	normal
ENSG00000165244	ZNF367	19.6018	0.466671	0.359747	1.29722	0.194556	0.675643	normal
ENSG00000165246	NLGN4Y	873.667	0.0501773	0.135504	0.3703	0.711159	0.952734	normal
ENSG00000165259	HDX	230.407	-0.0284465	0.144964	-0.196231	0.844429	0.978962	normal
ENSG00000165264	NDUFB6	795.226	0.0374345	0.116101	0.322429	0.747128	0.961489	normal
ENSG00000165271	NOL6	759.292	0.0121094	0.10778	0.112353	0.910543	0.9906	normal
ENSG00000165272	AQP3	71.2703	2.5833	0.559109	4.62039	3.83025e-06	0.000153563	up
ENSG00000165275	TRMT10B	242.98	-0.091903	0.156149	-0.588559	0.556157	0.908966	normal
ENSG00000165280	VCP	5621.07	-0.0108459	0.0977756	-0.110927	0.911674	0.9906	normal
ENSG00000165282	PIGO	352.764	-0.00261049	0.151934	-0.0171817	0.986292	0.997922	normal
ENSG00000165283	STOML2	1183.84	0.0524982	0.117031	0.448583	0.653733	0.937951	normal
ENSG00000165288	BRWD3	581.342	-0.158835	0.200702	-0.791398	0.428712	0.858819	normal
ENSG00000165300	SLITRK5	766.958	0.43646	0.111819	3.90328	9.48973e-05	0.00265916	normal
ENSG00000165304	MELK	3.64058	-0.689831	0.956183	-0.721443	0.470637	0.875745	normal
ENSG00000165309	ARMC3	9.32924	-0.00489961	0.564384	-0.00868133	0.993073	0.999285	normal
ENSG00000165312	OTUD1	290.873	0.190781	0.150711	1.26588	0.205557	0.687985	normal
ENSG00000165322	ARHGAP12	961.487	-0.119247	0.195544	-0.609822	0.54198	0.905726	normal
ENSG00000165323	FAT3	783.163	-0.0223715	0.304432	-0.0734861	0.941419	0.992687	normal
ENSG00000165338	HECTD2	659.901	-0.0736098	0.121763	-0.604535	0.545488	0.907175	normal
ENSG00000165349	SLC7A3	692.084	-0.325871	0.186336	-1.74883	0.0803198	0.455832	normal
ENSG00000165355	FBXO33	302.023	0.117407	0.133183	0.881551	0.378019	0.831812	normal
ENSG00000165359	INTS6L	170.038	-0.205254	0.168664	-1.21694	0.223627	0.707595	normal
ENSG00000165376	CLDN2	4.05768	-0.420582	0.874481	-0.480951	0.630551	0.931796	normal
ENSG00000165379	LRFN5	876.185	-0.113438	0.163895	-0.692143	0.488848	0.884453	normal
ENSG00000165389	SPTSSA	543.019	0.138399	0.110117	1.25684	0.208812	0.692393	normal
ENSG00000165392	WRN	190.234	-0.244097	0.202751	-1.20393	0.228618	0.713454	normal
ENSG00000165406	MARCHF8	1325.87	0.082878	0.0946843	0.875308	0.381406	0.834196	normal
ENSG00000165410	CFL2	619.256	0.132041	0.116533	1.13308	0.257182	0.742229	normal
ENSG00000165416	SUGT1	1093.06	-0.0540653	0.131385	-0.411503	0.680703	0.945471	normal
ENSG00000165417	GTF2A1	1406.37	0.0111251	0.148888	0.0747207	0.940437	0.992687	normal
ENSG00000165434	PGM2L1	6219.61	-0.110534	0.189303	-0.583901	0.559287	0.910441	normal
ENSG00000165443	PHYHIPL	1714.19	0.0952012	0.108927	0.873994	0.382122	0.83459	normal
ENSG00000165449	SLC16A9	954.133	-0.0823296	0.129403	-0.636228	0.524628	0.898328	normal
ENSG00000165458	INPPL1	278.123	1.43932	0.143322	10.0425	9.91123e-24	4.39637e-21	up
ENSG00000165475	CRYL1	379.483	-0.226806	0.155021	-1.46307	0.143449	0.596574	normal
ENSG00000165476	REEP3	147.909	0.0459393	0.21883	0.209931	0.833721	0.975356	normal
ENSG00000165478	HEPACAM	3.85079	-0.319525	0.896237	-0.356518	0.721452	0.954704	normal
ENSG00000165480	SKA3	3.41373	-1.19038	1.01276	-1.17538	0.239842	0.725083	normal
ENSG00000165487	MICU2	984.251	0.0558301	0.110658	0.504527	0.613891	0.928177	normal
ENSG00000165490	DDIAS	5.61702	-1.07208	0.69737	-1.53732	0.124216	0.558113	normal
ENSG00000165494	PCF11	875.233	-0.158162	0.117744	-1.34327	0.179185	0.656385	normal
ENSG00000165495	PKNOX2	902.646	-0.104896	0.115941	-0.904738	0.365604	0.82259	normal
ENSG00000165501	LRR1	16.4181	-0.346067	0.442134	-0.782719	0.433792	0.861234	normal
ENSG00000165502	RPL36AL	412.768	0.103465	0.140368	0.737095	0.461064	0.872905	normal
ENSG00000165506	DNAAF2	432.012	-0.141825	0.114337	-1.24041	0.214823	0.697475	normal
ENSG00000165507	DEPP1	68.3975	0.35459	0.235655	1.5047	0.132401	0.573415	normal
ENSG00000165509	MAGEC3	7.27838	-0.56879	0.622225	-0.914122	0.360653	0.818962	normal
ENSG00000165512	ZNF22	277.942	0.167138	0.143173	1.16738	0.243056	0.728384	normal
ENSG00000165516	KLHDC2	1366.93	0.0135093	0.0931057	0.145096	0.884635	0.985245	normal
ENSG00000165521	EML5	162.871	-0.109758	0.206406	-0.531759	0.594893	0.923153	normal
ENSG00000165525	NEMF	436.755	-0.207147	0.192941	-1.07363	0.282988	0.76394	normal
ENSG00000165526	RPUSD4	311.13	0.0472457	0.154375	0.306044	0.759571	0.96354	normal
ENSG00000165527	ARF6	1041.59	-0.101744	0.102609	-0.991566	0.321409	0.794115	normal
ENSG00000165533	TTC8	443.821	-0.0531113	0.116994	-0.453966	0.649853	0.937206	normal
ENSG00000165548	TMEM63C	2491.02	-0.15542	0.0819883	-1.89564	0.0580077	0.378038	normal
ENSG00000165553	NGB	109.88	-1.24398	0.252008	-4.93628	7.96263e-07	3.64046e-05	down
ENSG00000165555	NOXRED1	24.9153	-0.563457	0.362328	-1.5551	0.119922	0.550597	normal
ENSG00000165566	AMER2	2037.35	-0.0507927	0.106814	-0.475527	0.634411	0.933157	normal
ENSG00000165568	AKR1E2	54.5083	0.368338	0.252392	1.45938	0.144459	0.59809	normal
ENSG00000165572	KBTBD6	2241.34	-0.0636461	0.130729	-0.486856	0.626361	0.930223	normal
ENSG00000165588	OTX2	54.6715	0.253953	0.613419	0.413996	0.678877	0.944927	normal
ENSG00000165591	FAAH2	128.736	0.0088034	0.174435	0.0504681	0.959749	0.995862	normal
ENSG00000165606	DRGX	28.4649	3.70908	0.984802	3.76633	0.000165667	0.00424825	up
ENSG00000165609	NUDT5	301.439	0.017892	0.154514	0.115795	0.907815	0.990142	normal
ENSG00000165617	DACT1	981.293	-0.256653	0.118425	-2.16721	0.0302189	0.257881	normal
ENSG00000165626	BEND7	354.051	0.566479	0.115917	4.88692	1.02424e-06	4.63198e-05	normal
ENSG00000165629	ATP5F1C	2055.11	0.0519326	0.089932	0.577466	0.563625	0.912302	normal
ENSG00000165630	PRPF18	97.227	-0.129835	0.191348	-0.67853	0.497436	0.889851	normal
ENSG00000165632	TAF3	402.826	-0.017539	0.111271	-0.157624	0.874753	0.983532	normal
ENSG00000165633	VSTM4	1154.46	0.696801	0.180941	3.85098	0.000117646	0.0031936	up
ENSG00000165637	VDAC2	2762.92	-0.0135255	0.102705	-0.131693	0.895227	0.987458	normal
ENSG00000165643	SOHLH1	6.75923	-1.82389	0.706759	-2.58064	0.00986172	0.117619	normal
ENSG00000165644	COMTD1	619.256	0.264146	0.126554	2.08722	0.036868	0.292084	normal
ENSG00000165646	SLC18A2	26.4553	-0.607155	0.363859	-1.66866	0.0951856	0.494943	normal
ENSG00000165650	PDZD8	1378.52	-0.0534896	0.11677	-0.458077	0.646897	0.936814	normal
ENSG00000165655	ZNF503	511.503	1.42055	0.368377	3.85623	0.000115149	0.00314218	up
ENSG00000165660	ABRAXAS2	490.412	0.102616	0.12197	0.84132	0.400168	0.842909	normal
ENSG00000165661	QSOX2	704.967	0.113669	0.100953	1.12596	0.260182	0.744641	normal
ENSG00000165669	FAM204A	978.936	0.0177191	0.0948059	0.186898	0.85174	0.980023	normal
ENSG00000165671	NSD1	3131.73	0.0541662	0.120915	0.447971	0.654174	0.937951	normal
ENSG00000165672	PRDX3	1960.21	0.0107567	0.0818243	0.131462	0.89541	0.987458	normal
ENSG00000165675	ENOX2	329.954	0.292543	0.136176	2.14828	0.0316918	0.265799	normal
ENSG00000165678	GHITM	5181.31	0.0824576	0.0714268	1.15443	0.248322	0.733802	normal
ENSG00000165684	SNAPC4	646.957	0.0533719	0.121389	0.439675	0.660172	0.940347	normal
ENSG00000165688	PMPCA	1162.16	-0.0254299	0.116094	-0.219045	0.826615	0.974567	normal
ENSG00000165689	ENTR1	508.704	-0.00996346	0.12047	-0.082705	0.934086	0.992651	normal
ENSG00000165694	FRMD7	8.50793	0.748682	0.683802	1.09488	0.273569	0.755868	normal
ENSG00000165695	AK8	90.0727	0.295002	0.212095	1.3909	0.164256	0.632393	normal
ENSG00000165698	SPACA9	318.713	0.263219	0.153464	1.71518	0.0863122	0.473945	normal
ENSG00000165699	TSC1	2103.24	-0.0604465	0.106993	-0.564958	0.572102	0.91545	normal
ENSG00000165702	GFI1B	5.09981	-0.559614	0.752783	-0.743394	0.457243	0.871189	normal
ENSG00000165704	HPRT1	945.287	-0.0171676	0.103277	-0.166228	0.867978	0.982751	normal
ENSG00000165714	BORCS5	829.606	-0.0719405	0.112906	-0.637171	0.524013	0.898291	normal
ENSG00000165716	DIPK1B	1444.32	0.103239	0.132153	0.781203	0.434683	0.862335	normal
ENSG00000165724	ZMYND19	792.999	0.0848878	0.139114	0.610202	0.541728	0.905683	normal
ENSG00000165730	STOX1	38.5243	0.509106	0.301228	1.6901	0.0910086	0.484759	normal
ENSG00000165731	RET	5333.55	-0.171936	0.102426	-1.67864	0.0932225	0.490844	normal
ENSG00000165732	DDX21	935.64	-0.0215587	0.14843	-0.145245	0.884518	0.985245	normal
ENSG00000165733	BMS1	711.954	0.0677516	0.125288	0.540768	0.588668	0.921155	normal
ENSG00000165752	STK32C	1622.7	-0.0114422	0.12015	-0.0952329	0.92413	0.992076	normal
ENSG00000165757	JCAD	83.8814	-0.293383	0.233838	-1.25464	0.209609	0.693149	normal
ENSG00000165775	FUNDC2	680.427	0.0966134	0.108599	0.889635	0.373662	0.828206	normal
ENSG00000165782	PIP4P1	1466.61	0.0645669	0.107852	0.598663	0.549398	0.907451	normal
ENSG00000165792	METTL17	489.655	0.0101395	0.115093	0.0880978	0.929799	0.992214	normal
ENSG00000165795	NDRG2	437.253	0.30719	0.12828	2.39467	0.0166351	0.171858	normal
ENSG00000165801	ARHGEF40	1515.57	0.179922	0.113921	1.57936	0.114253	0.539394	normal
ENSG00000165802	NSMF	3902.7	0.165496	0.111277	1.48724	0.13695	0.582454	normal
ENSG00000165804	ZNF219	1031.41	-0.0189391	0.122044	-0.155183	0.876677	0.983651	normal
ENSG00000165810	BTNL9	356.694	1.75783	0.184764	9.5139	1.83654e-21	5.8905e-19	up
ENSG00000165813	CCDC186	449.779	-0.265975	0.346677	-0.767212	0.442955	0.864628	normal
ENSG00000165816	VWA2	10.6898	-0.255796	0.514172	-0.497491	0.618843	0.929122	normal
ENSG00000165819	METTL3	672.68	-0.0431803	0.0945068	-0.456902	0.647742	0.936814	normal
ENSG00000165821	SALL2	3270.12	0.0613262	0.100634	0.609396	0.542262	0.905745	normal
ENSG00000165832	TRUB1	1376.53	0.160792	0.0961915	1.67158	0.0946072	0.493463	normal
ENSG00000165837	ERICH6B	17.9416	0.0694662	0.40395	0.171967	0.863463	0.98195	normal
ENSG00000165861	ZFYVE1	893.443	0.0143681	0.117682	0.122093	0.902826	0.988849	normal
ENSG00000165863	C10orf82	153.863	0.440177	0.202806	2.17044	0.0299737	0.256524	normal
ENSG00000165868	HSPA12A	2793.35	0.0773074	0.0996812	0.775547	0.438017	0.863354	normal
ENSG00000165879	FRAT1	234.82	0.23719	0.177202	1.33853	0.180723	0.658831	normal
ENSG00000165886	UBTD1	184.138	0.817603	0.210197	3.8897	0.000100368	0.0027937	up
ENSG00000165895	ARHGAP42	30.8041	0.217827	0.381072	0.571615	0.567583	0.913827	normal
ENSG00000165898	ISCA2	279.186	-0.101068	0.146395	-0.690381	0.489955	0.885376	normal
ENSG00000165914	TTC7B	1700.56	0.114874	0.085004	1.3514	0.176567	0.652494	normal
ENSG00000165915	SLC39A13	834.492	0.245471	0.117052	2.09712	0.0359832	0.287856	normal
ENSG00000165916	PSMC3	1492.63	0.0552138	0.104245	0.529654	0.596352	0.923441	normal
ENSG00000165923	AGBL2	4.49192	0.696629	0.814579	0.855202	0.39244	0.839022	normal
ENSG00000165929	TC2N	17.311	-1.38431	0.441575	-3.13493	0.00171893	0.030708	down
ENSG00000165934	CPSF2	530.705	-0.0108436	0.134186	-0.0808103	0.935593	0.992687	normal
ENSG00000165935	SMCO2	6.26284	-0.627521	0.752582	-0.833825	0.40438	0.846287	normal
ENSG00000165943	MOAP1	4873.24	0.0322517	0.0846566	0.380971	0.703225	0.949967	normal
ENSG00000165948	IFI27L1	251.766	0.135681	0.16433	0.825661	0.408997	0.848693	normal
ENSG00000165949	IFI27	28.8984	0.388503	0.314811	1.23409	0.217171	0.698728	normal
ENSG00000165959	CLMN	160.529	0.27915	0.178593	1.56305	0.11804	0.547393	normal
ENSG00000165966	PDZRN4	40.0864	-0.0374777	0.402414	-0.0931322	0.925799	0.992076	normal
ENSG00000165972	CCDC38	7.75098	-0.499352	0.577677	-0.864415	0.38736	0.837523	normal
ENSG00000165973	NELL1	514.863	0.541587	0.221839	2.44135	0.0146325	0.157735	normal
ENSG00000165983	PTER	201.739	1.12169	0.393538	2.85026	0.00436841	0.0650938	normal
ENSG00000165985	C1QL3	214.156	1.25786	0.210858	5.96544	2.4397e-09	1.79095e-07	up
ENSG00000165995	CACNB2	375.601	-0.452822	0.131061	-3.45505	0.000550188	0.0119234	normal
ENSG00000165996	HACD1	282.481	-0.526612	0.129312	-4.07243	4.65261e-05	0.00143487	normal
ENSG00000165997	ARL5B	1201.6	-0.107161	0.133196	-0.804536	0.421087	0.855532	normal
ENSG00000166002	SMCO4	156.409	-0.679437	0.210809	-3.22299	0.00126858	0.0241528	down
ENSG00000166004	CEP295	178.833	-0.333267	0.258149	-1.29098	0.196709	0.678629	normal
ENSG00000166006	KCNC2	1029.54	0.0384207	0.109298	0.351523	0.725196	0.955869	normal
ENSG00000166012	TAF1D	428.269	-0.117318	0.136017	-0.862525	0.388399	0.838237	normal
ENSG00000166016	ABTB2	1500.87	0.280308	0.106387	2.6348	0.00841861	0.105816	normal
ENSG00000166024	R3HCC1L	246.708	-0.0918804	0.176038	-0.521935	0.601715	0.924372	normal
ENSG00000166025	AMOTL1	1951.15	0.00789741	0.160042	0.0493459	0.960644	0.996013	normal
ENSG00000166033	HTRA1	259.521	1.09105	0.164398	6.63664	3.20919e-11	3.37905e-09	up
ENSG00000166037	CEP57	862.999	-0.136083	0.131818	-1.03236	0.301905	0.778453	normal
ENSG00000166046	TCP11L2	129.625	0.16245	0.206243	0.78766	0.430895	0.859707	normal
ENSG00000166068	SPRED1	633.556	0.058213	0.123001	0.473273	0.636018	0.933452	normal
ENSG00000166073	GPR176	2804.47	-0.648137	0.116825	-5.54792	2.89095e-08	1.81538e-06	down
ENSG00000166086	JAM3	642.692	-0.00806063	0.108846	-0.0740552	0.940966	0.992687	normal
ENSG00000166105	GLB1L3	108.921	0.1673	0.208559	0.80217	0.422455	0.855532	normal
ENSG00000166106	ADAMTS15	262.694	-0.439571	0.141456	-3.10748	0.00188691	0.0330296	normal
ENSG00000166111	SVOP	2820.96	-0.0533916	0.0847274	-0.630157	0.528592	0.899819	normal
ENSG00000166123	GPT2	2260.16	-0.130624	0.13431	-0.972558	0.330773	0.79797	normal
ENSG00000166126	AMN	12.9868	0.290276	0.488468	0.594258	0.55234	0.90828	normal
ENSG00000166128	RAB8B	1497.54	-0.00367736	0.153259	-0.0239944	0.980857	0.997839	normal
ENSG00000166130	IKBIP	75.3057	0.122219	0.211513	0.577835	0.563376	0.912167	normal
ENSG00000166133	RPUSD2	210.769	0.206033	0.18428	1.11805	0.263547	0.748352	normal
ENSG00000166135	HIF1AN	1431.04	-0.0390043	0.0822368	-0.474292	0.635291	0.933452	normal
ENSG00000166136	NDUFB8	269.697	0.00458885	0.162309	0.0282723	0.977445	0.997839	normal
ENSG00000166140	ZFYVE19	434.742	-0.059455	0.122226	-0.486437	0.626657	0.930317	normal
ENSG00000166145	SPINT1	5.87665	-3.09504	0.88482	-3.49793	0.000468885	0.0103552	down
ENSG00000166147	FBN1	494.603	-0.0630436	0.149286	-0.4223	0.672806	0.943032	normal
ENSG00000166153	DEPDC4	27.0105	0.201977	0.357519	0.564941	0.572114	0.91545	normal
ENSG00000166159	LRTM2	4.13816	-1.17291	0.830094	-1.41299	0.15766	0.620703	normal
ENSG00000166164	BRD7	794.479	0.00784714	0.0985668	0.0796125	0.936545	0.992687	normal
ENSG00000166165	CKB	7675.95	0.237203	0.0994832	2.38436	0.0171091	0.175105	normal
ENSG00000166166	TRMT61A	333.537	0.101962	0.141089	0.722681	0.469876	0.87572	normal
ENSG00000166167	BTRC	2869.59	-0.0627315	0.092573	-0.677643	0.497998	0.889986	normal
ENSG00000166169	POLL	448.886	0.105503	0.141013	0.748179	0.454352	0.869447	normal
ENSG00000166170	BAG5	1375.37	-0.063072	0.0943983	-0.668148	0.504039	0.892995	normal
ENSG00000166171	DPCD	438.235	0.00556581	0.107733	0.0516632	0.958797	0.995667	normal
ENSG00000166173	LARP6	1069.07	0.0435739	0.133848	0.325547	0.744767	0.960887	normal
ENSG00000166181	API5	1034.37	0.125118	0.105114	1.19031	0.233925	0.718532	normal
ENSG00000166188	ZNF319	816.218	-0.00562755	0.114089	-0.0493259	0.96066	0.996013	normal
ENSG00000166189	HPS6	535.765	0.178003	0.125238	1.42132	0.155224	0.616991	normal
ENSG00000166192	SENP8	132.396	-0.225741	0.158631	-1.42306	0.154719	0.615859	normal
ENSG00000166197	NOLC1	2955.41	-0.0656591	0.0807742	-0.812873	0.416291	0.854048	normal
ENSG00000166199	ALKBH3	200.135	-0.0430622	0.158872	-0.27105	0.786353	0.968028	normal
ENSG00000166200	COPS2	1145.85	-0.0481244	0.0985297	-0.488425	0.625249	0.929955	normal
ENSG00000166206	GABRB3	5120.82	-0.0778918	0.120567	-0.646046	0.518249	0.89663	normal
ENSG00000166224	SGPL1	1045.58	0.153643	0.0923481	1.66374	0.096165	0.496897	normal
ENSG00000166225	FRS2	551.395	-0.0900276	0.159239	-0.565363	0.571827	0.915411	normal
ENSG00000166226	CCT2	4110.08	-0.0432556	0.0910387	-0.475134	0.634691	0.933214	normal
ENSG00000166228	PCBD1	892.038	0.22282	0.127907	1.74204	0.0815017	0.459602	normal
ENSG00000166233	ARIH1	2067.26	-0.0453516	0.09519	-0.476432	0.633766	0.933157	normal
ENSG00000166246	DNAAF8	36.6912	-0.275157	0.322049	-0.854395	0.392886	0.839209	normal
ENSG00000166250	CLMP	16.356	-0.541126	0.451326	-1.19897	0.23054	0.715009	normal
ENSG00000166257	SCN3B	13134.4	-0.155085	0.071257	-2.17642	0.0295242	0.255667	normal
ENSG00000166260	COX11	752.049	-0.0406538	0.0939302	-0.432809	0.665154	0.940643	normal
ENSG00000166261	ZNF202	384.471	-0.0048417	0.105211	-0.0460189	0.963295	0.996664	normal
ENSG00000166262	FAM227B	30.4771	-0.128217	0.310066	-0.413515	0.67923	0.944927	normal
ENSG00000166263	STXBP4	129.185	-0.559602	0.216691	-2.58249	0.00980894	0.117182	normal
ENSG00000166266	CUL5	764.701	-0.0788167	0.138115	-0.570662	0.568229	0.913829	normal
ENSG00000166268	MYRFL	4.45326	-1.31862	0.773316	-1.70515	0.0881658	0.478045	normal
ENSG00000166272	WBP1L	1698.74	0.0396171	0.0924568	0.428493	0.668292	0.941402	normal
ENSG00000166275	BORCS7	400.58	0.296273	0.105426	2.81023	0.00495055	0.0711786	normal
ENSG00000166278	C2	9.03196	-0.591839	0.549025	-1.07798	0.281041	0.763498	normal
ENSG00000166289	PLEKHF1	14.8899	-0.426421	0.434077	-0.982363	0.325921	0.796712	normal
ENSG00000166295	ANAPC16	933.13	0.0474811	0.0965618	0.491717	0.622919	0.929274	normal
ENSG00000166311	SMPD1	774.665	0.147516	0.117542	1.255	0.209478	0.693149	normal
ENSG00000166313	APBB1	9106.49	0.00126652	0.0928783	0.0136364	0.98912	0.998773	normal
ENSG00000166317	SYNPO2L	17.4185	-0.192854	0.393305	-0.490344	0.623891	0.929394	normal
ENSG00000166321	NUDT13	48.0261	0.284689	0.285491	0.997192	0.318672	0.791168	normal
ENSG00000166323	C11orf65	4.92404	0.32425	0.751203	0.43164	0.666003	0.940643	normal
ENSG00000166326	TRIM44	4550.56	-0.0495917	0.0904503	-0.548276	0.583503	0.91956	normal
ENSG00000166333	ILK	53.1325	-0.140443	0.256009	-0.548587	0.583289	0.919459	normal
ENSG00000166337	TAF10	291.734	0.254745	0.153243	1.66236	0.0964408	0.497303	normal
ENSG00000166340	TPP1	513.169	0.0860987	0.106671	0.807143	0.419584	0.855209	normal
ENSG00000166341	DCHS1	5368.92	-0.0686033	0.0718257	-0.955135	0.339509	0.804788	normal
ENSG00000166342	NETO1	148.404	-0.532684	0.238991	-2.22889	0.0258214	0.23385	normal
ENSG00000166343	MSS51	51.3565	-0.0338664	0.292972	-0.115596	0.907973	0.990142	normal
ENSG00000166347	CYB5A	241.246	-0.111677	0.166522	-0.670642	0.502449	0.892145	normal
ENSG00000166348	USP54	798.421	-0.1727	0.098135	-1.75982	0.0784388	0.450991	normal
ENSG00000166349	RAG1	8.94967	0.944786	0.718239	1.31542	0.188369	0.665612	normal
ENSG00000166352	IFTAP	263.313	0.0164519	0.132384	0.124274	0.901098	0.988269	normal
ENSG00000166359	WDR88	72.077	0.28936	0.228891	1.26418	0.206165	0.689133	normal
ENSG00000166377	ATP9B	511.543	0.158447	0.115121	1.37635	0.168714	0.6394	normal
ENSG00000166387	PPFIBP2	88.5368	-0.00241204	0.203277	-0.0118658	0.990533	0.998836	normal
ENSG00000166394	CYB5R2	5.45935	-0.9243	0.823147	-1.12289	0.261486	0.746162	normal
ENSG00000166398	GARRE1	1745.24	0.0128132	0.082465	0.155378	0.876524	0.983614	normal
ENSG00000166401	SERPINB8	132.674	0.556598	0.166113	3.35071	0.000806042	0.0165072	normal
ENSG00000166402	TUB	6629.35	-0.167295	0.0886436	-1.88728	0.0591228	0.381741	normal
ENSG00000166405	RIC3	1255.35	0.0174426	0.0970717	0.179688	0.857398	0.981104	normal
ENSG00000166407	LMO1	279.33	0.202289	0.159447	1.26869	0.204552	0.687107	normal
ENSG00000166411	IDH3A	739.766	-0.0761579	0.129055	-0.590122	0.555109	0.908793	normal
ENSG00000166415	WDR72	11.7591	-0.478837	0.492167	-0.972917	0.330595	0.79795	normal
ENSG00000166426	CRABP1	1701.57	1.88014	0.365922	5.1381	2.77537e-07	1.42514e-05	up
ENSG00000166428	PLD4	4.86803	-0.346266	0.888384	-0.389771	0.696706	0.948958	normal
ENSG00000166432	ZMAT1	258.67	-0.293643	0.414201	-0.708938	0.478363	0.879963	normal
ENSG00000166435	XRRA1	99.9949	0.0702063	0.18525	0.378982	0.704702	0.950399	normal
ENSG00000166436	TRIM66	2506.97	-0.0679763	0.137034	-0.496054	0.619856	0.92916	normal
ENSG00000166439	RNF169	317.993	-0.129386	0.122879	-1.05295	0.292362	0.771443	normal
ENSG00000166441	RPL27A	4502.23	-0.14859	0.145459	-1.02153	0.307004	0.781684	normal
ENSG00000166444	DENND2B	674.689	0.43772	0.115322	3.79563	0.000147266	0.0038499	normal
ENSG00000166446	CDYL2	1250.11	0.104683	0.103128	1.01508	0.310069	0.783753	normal
ENSG00000166448	TMEM130	6694.35	-0.0422274	0.119141	-0.354431	0.723016	0.955215	normal
ENSG00000166450	PRTG	293.325	-0.253943	0.19136	-1.32704	0.184494	0.662661	normal
ENSG00000166451	CENPN	41.7907	0.23239	0.31551	0.736553	0.461394	0.872919	normal
ENSG00000166452	AKIP1	678.326	-0.0496644	0.125321	-0.396299	0.691885	0.948288	normal
ENSG00000166454	ATMIN	2722.05	-0.13699	0.0991165	-1.38211	0.166938	0.636724	normal
ENSG00000166455	C16orf46	4.35798	0.343913	0.77056	0.446316	0.655369	0.937951	normal
ENSG00000166471	TMEM41B	1093.55	0.204184	0.0959701	2.12758	0.033372	0.273591	normal
ENSG00000166477	LEO1	330.678	-0.00161277	0.130801	-0.0123299	0.990162	0.998836	normal
ENSG00000166478	ZNF143	191.85	-0.0311724	0.180174	-0.173013	0.862641	0.981874	normal
ENSG00000166479	TMX3	570.647	0.0189677	0.17932	0.105776	0.91576	0.991107	normal
ENSG00000166482	MFAP4	16.5021	0.438768	0.417277	1.0515	0.293028	0.772275	normal
ENSG00000166483	WEE1	163.65	0.602812	0.213467	2.82392	0.00474406	0.0689708	normal
ENSG00000166484	MAPK7	847.85	-0.0660816	0.0950395	-0.695307	0.486863	0.883002	normal
ENSG00000166501	PRKCB	2987.6	0.407819	0.166592	2.448	0.014365	0.155817	normal
ENSG00000166503	HDGFL3	6247.96	-0.0366125	0.0836165	-0.437862	0.661486	0.940643	normal
ENSG00000166507	NDST2	10.6864	-0.308729	0.574175	-0.537692	0.59079	0.922122	normal
ENSG00000166508	MCM7	482.24	0.0023282	0.122792	0.0189606	0.984873	0.997839	normal
ENSG00000166526	ZNF3	514.178	-0.167474	0.109366	-1.53131	0.125692	0.561197	normal
ENSG00000166529	ZSCAN21	186.688	-0.065776	0.157575	-0.417426	0.676367	0.944121	normal
ENSG00000166532	RIMKLB	3082.27	0.0116357	0.136668	0.0851386	0.932151	0.992404	normal
ENSG00000166535	A2ML1	6.36136	-0.68434	0.619473	-1.10471	0.269284	0.752385	normal
ENSG00000166546	BEAN1	187.333	0.198754	0.151771	1.30956	0.190344	0.668627	normal
ENSG00000166548	TK2	248.595	0.236389	0.155551	1.51969	0.12859	0.566654	normal
ENSG00000166557	TMED3	1616.87	0.304729	0.112115	2.71801	0.00656761	0.0875714	normal
ENSG00000166562	SEC11C	1777.35	0.003392	0.112182	0.0302367	0.975878	0.997839	normal
ENSG00000166573	GALR1	1547.76	0.902969	0.17209	5.24708	1.54526e-07	8.28163e-06	up
ENSG00000166575	TMEM135	311.615	-0.00018006	0.175674	-0.00102497	0.999182	0.999979	normal
ENSG00000166578	IQCD	62.3733	0.0268764	0.278845	0.0963849	0.923215	0.992076	normal
ENSG00000166579	NDEL1	929.08	-0.0078046	0.110594	-0.0705699	0.94374	0.993375	normal
ENSG00000166582	CENPV	1778.52	-0.0802002	0.114236	-0.702059	0.482643	0.881883	normal
ENSG00000166592	RRAD	12.6594	-0.59175	0.501881	-1.17906	0.238373	0.723127	normal
ENSG00000166595	CIAO2B	1157.79	0.0345425	0.146595	0.235631	0.813719	0.971833	normal
ENSG00000166596	CFAP52	6.97526	0.715677	0.661032	1.08267	0.278957	0.761532	normal
ENSG00000166598	HSP90B1	4217.2	0.184139	0.110092	1.67259	0.0944081	0.493056	normal
ENSG00000166603	MC4R	1502.71	0.624523	0.13997	4.46183	8.12614e-06	0.000301448	up
ENSG00000166619	BLCAP	16284.8	0.0237268	0.0930816	0.254904	0.798797	0.970273	normal
ENSG00000166664	CHRFAM7A	21.7187	0.00251947	0.347852	0.00724294	0.994221	0.999285	normal
ENSG00000166669	ATF7IP2	64.7118	0.334173	0.21288	1.56977	0.116469	0.544793	normal
ENSG00000166676	TVP23A	692.722	-0.0568607	0.103784	-0.547878	0.583776	0.919688	normal
ENSG00000166681	BEX3	4944.08	0.10168	0.128391	0.791957	0.428386	0.858819	normal
ENSG00000166682	TMPRSS5	14.6579	0.320751	0.471555	0.680199	0.496378	0.889278	normal
ENSG00000166685	COG1	1197.99	-0.0236903	0.0883239	-0.26822	0.78853	0.96856	normal
ENSG00000166689	PLEKHA7	129.517	0.0104922	0.180996	0.0579689	0.953773	0.99476	normal
ENSG00000166704	ZNF606	435.497	-0.32388	0.134967	-2.3997	0.0164087	0.170533	normal
ENSG00000166707	ZCCHC18	1027.7	-0.40325	0.118145	-3.41318	0.000642097	0.0135765	normal
ENSG00000166710	B2M	64.3145	1.1388	0.293638	3.87823	0.000105217	0.00290155	up
ENSG00000166716	ZNF592	2193.55	-0.0990101	0.110329	-0.897411	0.369499	0.824502	normal
ENSG00000166734	GOLM2	2515.23	0.0619711	0.118739	0.52191	0.601733	0.924372	normal
ENSG00000166747	AP1G1	2610.52	-0.0267582	0.104226	-0.256731	0.797386	0.969914	normal
ENSG00000166750	SLFN5	215.214	0.0475605	0.207238	0.229497	0.818482	0.973235	normal
ENSG00000166762	CATSPER2	87.8057	-0.189523	0.215929	-0.87771	0.380101	0.833512	normal
ENSG00000166780	BMERB1	3694.31	0.203848	0.0926759	2.19958	0.027837	0.246956	normal
ENSG00000166783	MARF1	1089.07	-0.143031	0.119034	-1.20159	0.229521	0.714506	normal
ENSG00000166788	SAAL1	157.511	-0.243437	0.146772	-1.65861	0.0971951	0.499341	normal
ENSG00000166793	YPEL4	349.882	0.737774	0.14489	5.09196	3.54377e-07	1.77172e-05	up
ENSG00000166794	PPIB	1037.3	0.143064	0.118283	1.2095	0.226469	0.710216	normal
ENSG00000166797	CIAO2A	261.743	0.0823918	0.151619	0.543412	0.586846	0.920169	normal
ENSG00000166800	LDHAL6A	9.1158	-0.782283	0.623047	-1.25558	0.20927	0.69312	normal
ENSG00000166803	PCLAF	5.6213	0.163843	0.688749	0.237885	0.81197	0.971216	normal
ENSG00000166813	KIF7	190.773	0.600417	0.14952	4.01563	5.92872e-05	0.00177845	up
ENSG00000166816	LDHD	141.023	0.910827	0.203098	4.48468	7.30239e-06	0.000273814	up
ENSG00000166821	PEX11A	192.945	0.0565262	0.136361	0.414533	0.678484	0.944852	normal
ENSG00000166822	TMEM170A	713.5	0.102222	0.105869	0.965548	0.334271	0.800313	normal
ENSG00000166823	MESP1	283.129	0.00260724	0.164113	0.0158868	0.987325	0.998145	normal
ENSG00000166831	RBPMS2	56.7179	-0.214944	0.244978	-0.8774	0.38027	0.833634	normal
ENSG00000166833	NAV2	504.809	-0.411712	0.333058	-1.23616	0.216399	0.698266	normal
ENSG00000166839	ANKDD1A	309.541	-0.0197295	0.150062	-0.131475	0.895399	0.987458	normal
ENSG00000166840	GLYATL1	24.4676	-0.276204	0.327626	-0.843046	0.399203	0.842874	normal
ENSG00000166845	C18orf54	164.729	0.756221	0.244648	3.09106	0.00199443	0.0346499	up
ENSG00000166847	DCTN5	3542.04	-0.0319838	0.0827596	-0.386466	0.699152	0.949052	normal
ENSG00000166848	TERF2IP	11600.1	-0.0884558	0.0905971	-0.976364	0.328884	0.797404	normal
ENSG00000166851	PLK1	45.6737	0.0450664	0.263002	0.171354	0.863945	0.98195	normal
ENSG00000166855	CLPX	756.941	0.0842699	0.105145	0.801461	0.422865	0.855532	normal
ENSG00000166860	ZBTB39	643.321	-0.0249408	0.0988767	-0.252241	0.800854	0.970273	normal
ENSG00000166862	CACNG2	263.582	-0.258329	0.140731	-1.83562	0.0664132	0.40807	normal
ENSG00000166863	TAC3	4.12106	-1.58134	0.923065	-1.71314	0.0866869	0.474537	normal
ENSG00000166881	NEMP1	108.505	0.34444	0.198942	1.73136	0.0833867	0.465074	normal
ENSG00000166886	NAB2	911.69	0.651675	0.140111	4.65114	3.30109e-06	0.000134943	up
ENSG00000166887	VPS39	2248.76	-0.0300481	0.0890824	-0.337307	0.735886	0.958724	normal
ENSG00000166888	STAT6	67.6172	2.93068	0.290702	10.0814	6.67782e-24	3.0265e-21	up
ENSG00000166889	PATL1	790.083	-0.0287038	0.103682	-0.276846	0.781899	0.966833	normal
ENSG00000166896	ATP23	94.6349	0.100566	0.177288	0.567242	0.57055	0.915174	normal
ENSG00000166897	ELFN2	2036.93	0.180498	0.115819	1.55844	0.119129	0.548927	normal
ENSG00000166900	STX3	1260.88	-0.0417244	0.0974466	-0.428177	0.668522	0.941459	normal
ENSG00000166902	MRPL16	244.071	-0.0314632	0.126255	-0.249204	0.803203	0.970351	normal
ENSG00000166908	PIP4K2C	774.452	0.101412	0.109952	0.922334	0.356354	0.816516	normal
ENSG00000166912	MTMR10	43.6399	-0.191398	0.277047	-0.690849	0.48966	0.885333	normal
ENSG00000166913	YWHAB	13399.2	0.0860632	0.0694084	1.23995	0.214993	0.697475	normal
ENSG00000166922	SCG5	41.2033	-0.270779	0.271234	-0.998323	0.318123	0.790397	normal
ENSG00000166924	NYAP1	3049.2	-0.160076	0.109604	-1.4605	0.144153	0.597861	normal
ENSG00000166925	TSC22D4	130.545	0.687834	0.193307	3.55824	0.000373343	0.00850336	up
ENSG00000166938	DIS3L	838.158	0.0751072	0.115774	0.648738	0.516507	0.89633	normal
ENSG00000166946	CCNDBP1	879.767	0.131806	0.102969	1.28005	0.200527	0.682506	normal
ENSG00000166949	SMAD3	34.3565	-0.171826	0.381329	-0.450599	0.652279	0.937697	normal
ENSG00000166963	MAP1A	16482.6	0.0210201	0.0828388	0.253747	0.799691	0.970273	normal
ENSG00000166965	RCCD1	380.211	0.589036	0.122597	4.80464	1.55027e-06	6.73333e-05	up
ENSG00000166971	AKTIP	491.888	0.0621725	0.1115	0.557603	0.577116	0.917561	normal
ENSG00000166974	MAPRE2	6595.67	-0.0728284	0.0887622	-0.820488	0.411938	0.85081	normal
ENSG00000166979	EVA1C	122.416	0.422437	0.229336	1.842	0.065475	0.404811	normal
ENSG00000166986	MARS1	7379.87	-0.0871789	0.12218	-0.713528	0.475519	0.878403	normal
ENSG00000166987	MBD6	266.026	-0.0579145	0.162283	-0.356873	0.721187	0.954591	normal
ENSG00000166997	CNPY4	258.857	0.0858762	0.131503	0.653034	0.513734	0.895601	normal
ENSG00000167004	PDIA3	4527.87	0.160172	0.103268	1.55104	0.120893	0.552668	normal
ENSG00000167005	NUDT21	1495.21	-0.0723001	0.120667	-0.599169	0.54906	0.907416	normal
ENSG00000167011	NAT16	429.533	0.120783	0.123119	0.981029	0.326579	0.796788	normal
ENSG00000167037	SGSM1	2583.03	-0.0513195	0.0849783	-0.603912	0.545902	0.907319	normal
ENSG00000167065	DUSP18	376.321	-0.131297	0.139854	-0.93881	0.347828	0.810922	normal
ENSG00000167074	TEF	288	0.0499828	0.207456	0.240932	0.809608	0.971057	normal
ENSG00000167077	MEI1	29.3644	-0.429519	0.382325	-1.12344	0.261251	0.745979	normal
ENSG00000167081	PBX3	1203.3	-0.158137	0.0968216	-1.63328	0.10241	0.514023	normal
ENSG00000167085	PHB	691.231	0.0205175	0.111783	0.183548	0.854368	0.98056	normal
ENSG00000167088	SNRPD1	892.246	-0.0687597	0.0941267	-0.730502	0.465083	0.873913	normal
ENSG00000167100	SAMD14	2543.4	0.213533	0.111167	1.92082	0.0547539	0.365049	normal
ENSG00000167103	PIP5KL1	391.897	-0.0570694	0.139381	-0.409448	0.682211	0.946153	normal
ENSG00000167106	FAM102A	497.083	-0.065992	0.120089	-0.549527	0.582644	0.919334	normal
ENSG00000167110	GOLGA2	1716.39	0.106025	0.0912407	1.16203	0.245221	0.731384	normal
ENSG00000167112	TRUB2	778.006	-0.0174137	0.114423	-0.152187	0.879039	0.984319	normal
ENSG00000167113	COQ4	1248.24	-0.0827852	0.109272	-0.757605	0.448688	0.866663	normal
ENSG00000167114	SLC27A4	1794.41	0.0442791	0.101035	0.438254	0.661202	0.940643	normal
ENSG00000167118	URM1	1082.95	0.0426683	0.106545	0.400472	0.688809	0.947862	normal
ENSG00000167123	CERCAM	366.251	0.528967	0.152742	3.46315	0.0005339	0.0116066	normal
ENSG00000167130	DOLPP1	518.765	-0.0368062	0.128944	-0.285442	0.775305	0.965362	normal
ENSG00000167136	ENDOG	417.863	0.142891	0.154733	0.923471	0.355762	0.816516	normal
ENSG00000167173	C15orf39	444.826	0.0986095	0.13145	0.750169	0.453153	0.869396	normal
ENSG00000167178	ISLR2	29013.7	-0.685994	0.0937475	-7.31746	2.52702e-13	3.466e-11	down
ENSG00000167182	SP2	304.57	0.113243	0.115826	0.977698	0.328224	0.796993	normal
ENSG00000167186	COQ7	491.807	0.222937	0.109849	2.02949	0.0424089	0.318319	normal
ENSG00000167191	GPRC5B	514.969	0.120747	0.119234	1.01269	0.311208	0.78548	normal
ENSG00000167193	CRK	1309.42	0.0680792	0.112904	0.60298	0.546522	0.907416	normal
ENSG00000167194	C16orf92	4.79083	-1.18236	0.853327	-1.38559	0.165872	0.634515	normal
ENSG00000167196	FBXO22	705.374	-0.0963987	0.122808	-0.784956	0.43248	0.860906	normal
ENSG00000167202	TBC1D2B	584.03	-0.0328047	0.122051	-0.268778	0.7881	0.96856	normal
ENSG00000167216	KATNAL2	74.5403	0.405068	0.237173	1.7079	0.0876552	0.476808	normal
ENSG00000167220	HDHD2	57.8426	0.0189864	0.248107	0.0765249	0.939001	0.992687	normal
ENSG00000167232	ZNF91	1319.59	-0.37099	0.17925	-2.06968	0.0384825	0.300031	normal
ENSG00000167257	RNF214	417.69	0.0916969	0.106349	0.862227	0.388563	0.838237	normal
ENSG00000167258	CDK12	803.843	-0.0716403	0.121015	-0.591996	0.553853	0.908498	normal
ENSG00000167264	DUS2	213.3	0.282354	0.166373	1.69711	0.089676	0.481586	normal
ENSG00000167272	POP5	260.092	0.0556429	0.147345	0.377638	0.7057	0.9506	normal
ENSG00000167280	ENGASE	686.507	-0.0122643	0.124969	-0.0981387	0.921822	0.99207	normal
ENSG00000167281	RBFOX3	1096.28	0.495746	0.126126	3.93056	8.47469e-05	0.00241172	normal
ENSG00000167283	ATP5MG	708.209	0.164582	0.0962563	1.70983	0.0872964	0.475712	normal
ENSG00000167291	TBC1D16	5379.34	0.327637	0.0781417	4.19285	2.75469e-05	0.000891767	normal
ENSG00000167302	TEPSIN	117.729	-0.0133438	0.181099	-0.0736825	0.941263	0.992687	normal
ENSG00000167306	MYO5B	36.0737	0.485839	0.340712	1.42595	0.153882	0.615055	normal
ENSG00000167311	ART5	4.11533	0.322548	0.80499	0.400686	0.688651	0.947862	normal
ENSG00000167315	ACAA2	149.223	0.105847	0.166771	0.63468	0.525637	0.898822	normal
ENSG00000167323	STIM1	1230.75	-0.0725431	0.108164	-0.670679	0.502425	0.892145	normal
ENSG00000167325	RRM1	945.907	-0.074166	0.0923306	-0.803266	0.421821	0.855532	normal
ENSG00000167333	TRIM68	552.211	0.0750289	0.129982	0.577228	0.563786	0.912492	normal
ENSG00000167363	FN3K	1339.28	0.136563	0.116323	1.174	0.240394	0.725232	normal
ENSG00000167371	PRRT2	1290.4	-0.0707468	0.121083	-0.584286	0.559028	0.91034	normal
ENSG00000167377	ZNF23	65.9727	-0.180655	0.231871	-0.779118	0.43591	0.862982	normal
ENSG00000167378	IRGQ	6260.92	-0.221187	0.0969134	-2.28231	0.0224708	0.213718	normal
ENSG00000167380	ZNF226	426.787	-0.197142	0.165072	-1.19428	0.23237	0.717059	normal
ENSG00000167384	ZNF180	177.822	-0.218302	0.192868	-1.13187	0.257688	0.74273	normal
ENSG00000167393	PPP2R3B	780.801	-0.191119	0.12735	-1.50074	0.133423	0.574767	normal
ENSG00000167394	ZNF668	221.144	-0.0891606	0.138283	-0.64477	0.519076	0.896909	normal
ENSG00000167395	ZNF646	666.688	0.0349883	0.122573	0.285447	0.775301	0.965362	normal
ENSG00000167397	VKORC1	82.6522	0.239285	0.234952	1.01844	0.308467	0.782234	normal
ENSG00000167414	GNG8	111.808	0.70701	0.229145	3.08543	0.0020326	0.0352249	up
ENSG00000167419	LPO	8.09379	-0.144312	0.608022	-0.237346	0.812389	0.971498	normal
ENSG00000167447	SMG8	720.299	-0.0141949	0.117057	-0.121265	0.903481	0.988859	normal
ENSG00000167460	TPM4	3051.87	0.0300324	0.0790896	0.379726	0.704149	0.950376	normal
ENSG00000167461	RAB8A	279.127	0.0527871	0.131739	0.400695	0.688645	0.947862	normal
ENSG00000167468	GPX4	4281.86	-0.0207017	0.117857	-0.175651	0.860568	0.981331	normal
ENSG00000167470	MIDN	4941.35	-0.00457865	0.0928095	-0.0493338	0.960653	0.996013	normal
ENSG00000167476	JSRP1	8.42809	-0.0296205	0.790856	-0.0374537	0.970123	0.99759	normal
ENSG00000167483	NIBAN3	30.6251	-0.291634	0.314732	-0.926612	0.354128	0.815966	normal
ENSG00000167487	KLHL26	995.69	0.00057272	0.121347	0.00471967	0.996234	0.99974	normal
ENSG00000167491	GATAD2A	1445.25	0.222636	0.101802	2.18695	0.028746	0.252123	normal
ENSG00000167508	MVD	9574.81	0.141459	0.125279	1.12915	0.258836	0.743651	normal
ENSG00000167513	CDT1	81.5137	0.947805	0.198677	4.77057	1.83704e-06	7.83201e-05	up
ENSG00000167515	TRAPPC2L	858.136	0.0445012	0.123341	0.360799	0.71825	0.9538	normal
ENSG00000167522	ANKRD11	5240.71	0.134319	0.0794737	1.69011	0.0910075	0.484759	normal
ENSG00000167523	SPATA33	368.823	-0.0838647	0.11855	-0.707418	0.479307	0.879963	normal
ENSG00000167524	RSKR	145.59	-0.294983	0.166352	-1.77325	0.076188	0.443096	normal
ENSG00000167525	PROCA1	185.477	0.188127	0.155561	1.20934	0.226531	0.710216	normal
ENSG00000167526	RPL13	10198.4	-0.0950205	0.136406	-0.696599	0.486054	0.883002	normal
ENSG00000167528	ZNF641	1867.54	-0.0794935	0.0873754	-0.909792	0.362932	0.820416	normal
ENSG00000167535	CACNB3	3669.98	-0.100602	0.0968277	-1.03898	0.298813	0.775967	normal
ENSG00000167536	DHRS13	1020.34	0.220102	0.152258	1.44558	0.148294	0.605489	normal
ENSG00000167543	TP53I13	179.548	1.19693	0.173276	6.90764	4.92784e-12	5.70753e-10	up
ENSG00000167548	KMT2D	3376.35	-0.0573813	0.110746	-0.518134	0.604365	0.925627	normal
ENSG00000167549	CORO6	167.472	1.00456	0.198162	5.06936	3.99151e-07	1.97192e-05	up
ENSG00000167550	RHEBL1	58.9131	0.724186	0.243931	2.96881	0.00298951	0.0482767	up
ENSG00000167552	TUBA1A	96046	-0.187846	0.104363	-1.79993	0.0718723	0.42839	normal
ENSG00000167553	TUBA1C	1857.33	-0.136679	0.103036	-1.32652	0.184666	0.662661	normal
ENSG00000167554	ZNF610	174.212	-0.230002	0.163669	-1.40529	0.159936	0.624755	normal
ENSG00000167555	ZNF528	474.792	-0.686643	0.181725	-3.77848	0.00015779	0.00407633	down
ENSG00000167562	ZNF701	61.9487	-0.232034	0.270478	-0.857867	0.390966	0.838568	normal
ENSG00000167565	SERTAD3	116.602	0.158303	0.181614	0.871649	0.3834	0.835023	normal
ENSG00000167566	NCKAP5L	1559.44	0.040963	0.100643	0.407012	0.684	0.946626	normal
ENSG00000167578	RAB4B	8.03529	0.340193	0.609138	0.558483	0.576515	0.917437	normal
ENSG00000167588	GPD1	18.3415	-0.506269	0.40885	-1.23828	0.215613	0.69777	normal
ENSG00000167595	PROSER3	646.033	-0.00590431	0.119219	-0.0495249	0.960501	0.996013	normal
ENSG00000167600	CYP2S1	95.2155	-0.0107837	0.189537	-0.056895	0.954629	0.994966	normal
ENSG00000167601	AXL	12.9003	0.318873	0.458159	0.695987	0.486437	0.883002	normal
ENSG00000167604	NFKBID	60.9886	0.195419	0.269561	0.724954	0.46848	0.875574	normal
ENSG00000167608	TMC4	34.6749	0.0676483	0.350444	0.193036	0.846931	0.979293	normal
ENSG00000167612	ANKRD33	7.98163	1.56676	0.774882	2.02193	0.0431836	0.321189	normal
ENSG00000167614	TTYH1	643.913	0.30479	0.13578	2.24473	0.0247854	0.227924	normal
ENSG00000167615	LENG8	2663.11	-0.0807446	0.145656	-0.554351	0.579338	0.918343	normal
ENSG00000167619	TMEM145	1506.08	0.139118	0.102671	1.35499	0.175422	0.650283	normal
ENSG00000167625	ZNF526	204.987	0.0201736	0.1561	0.129235	0.897172	0.987458	normal
ENSG00000167632	TRAPPC9	3628.44	-0.00985269	0.102558	-0.0960691	0.923466	0.992076	normal
ENSG00000167635	ZNF146	549.782	-0.148281	0.14999	-0.988604	0.322857	0.794275	normal
ENSG00000167637	ZNF283	203.473	-0.482664	0.177602	-2.71767	0.00657437	0.0875714	normal
ENSG00000167642	SPINT2	1164.93	0.156302	0.119991	1.30261	0.192708	0.672285	normal
ENSG00000167645	YIF1B	982.438	0.145567	0.163905	0.888119	0.374477	0.829053	normal
ENSG00000167646	DNAAF3	6.58449	-0.174844	0.764199	-0.228794	0.819029	0.973519	normal
ENSG00000167653	PSCA	7.88446	-0.0787565	0.590755	-0.133315	0.893944	0.98742	normal
ENSG00000167654	ATCAY	11907.1	0.0385022	0.0909517	0.423325	0.672058	0.942728	normal
ENSG00000167657	DAPK3	1223	0.0592082	0.127173	0.465571	0.641523	0.934402	normal
ENSG00000167658	EEF2	52219.8	-0.144152	0.115428	-1.24884	0.211724	0.694355	normal
ENSG00000167670	CHAF1A	122.367	0.218888	0.183692	1.1916	0.233417	0.717807	normal
ENSG00000167671	UBXN6	1675.05	0.106614	0.103318	1.0319	0.302118	0.778453	normal
ENSG00000167674	HDGFL2	1875.45	0.00116422	0.134865	0.00863245	0.993112	0.999285	normal
ENSG00000167676	PLIN4	8.64927	-0.402463	0.603819	-0.66653	0.505073	0.893336	normal
ENSG00000167680	SEMA6B	2626.01	0.127644	0.1156	1.10419	0.269511	0.752385	normal
ENSG00000167685	ZNF444	815.121	0.0495081	0.115075	0.430225	0.667032	0.940755	normal
ENSG00000167693	NXN	755.863	0.52773	0.121998	4.32573	1.52025e-05	0.000531782	normal
ENSG00000167695	TLCD3A	477.353	-0.0974135	0.121722	-0.800292	0.423542	0.855951	normal
ENSG00000167699	GLOD4	2290.74	-0.133587	0.104449	-1.27898	0.200905	0.682699	normal
ENSG00000167700	MFSD3	686.439	0.168274	0.152558	1.10302	0.270019	0.752385	normal
ENSG00000167701	GPT	36.1637	0.460072	0.312801	1.47081	0.141341	0.592299	normal
ENSG00000167702	KIFC2	2640.43	0.152032	0.104522	1.45455	0.145794	0.600657	normal
ENSG00000167703	SLC43A2	4023.01	-0.0344881	0.0967572	-0.35644	0.721511	0.954704	normal
ENSG00000167705	RILP	94.5094	1.05153	0.23473	4.47973	7.47372e-06	0.000279233	up
ENSG00000167716	WDR81	401.082	0.253839	0.14966	1.6961	0.0898669	0.482127	normal
ENSG00000167720	SRR	353.842	6.66932e-05	0.13401	0.000497674	0.999603	0.999979	normal
ENSG00000167721	TSR1	611.382	0.083794	0.0995575	0.841665	0.399976	0.842909	normal
ENSG00000167723	TRPV3	6.67506	0.0599399	0.692158	0.0865987	0.930991	0.992404	normal
ENSG00000167733	HSD11B1L	1660.92	-0.26371	0.120135	-2.19512	0.0281551	0.248994	normal
ENSG00000167740	CYB5D2	1379.4	0.1873	0.0981842	1.90764	0.0564382	0.371526	normal
ENSG00000167766	ZNF83	271.626	-0.383185	0.162121	-2.36357	0.0180999	0.181874	normal
ENSG00000167769	ACER1	4.75441	0.170349	0.769264	0.221444	0.824747	0.973962	normal
ENSG00000167770	OTUB1	2261.75	-0.0507054	0.107908	-0.469896	0.638429	0.933699	normal
ENSG00000167771	RCOR2	624.76	0.13303	0.143069	0.929832	0.352458	0.814278	normal
ENSG00000167772	ANGPTL4	6.20616	0.773943	0.683226	1.13278	0.257308	0.742229	normal
ENSG00000167775	CD320	953.245	0.0410256	0.128255	0.319874	0.749063	0.962147	normal
ENSG00000167778	SPRYD3	2018.24	-0.0869735	0.113477	-0.766438	0.443416	0.864681	normal
ENSG00000167779	IGFBP6	17.3734	0.430678	0.422674	1.01894	0.308234	0.782234	normal
ENSG00000167785	ZNF558	491.236	-0.261083	0.114689	-2.27643	0.02282	0.215663	normal
ENSG00000167792	NDUFV1	2448.37	0.0358729	0.118814	0.301924	0.76271	0.96405	normal
ENSG00000167797	CDK2AP2	354.439	0.0535008	0.114843	0.46586	0.641316	0.934284	normal
ENSG00000167799	NUDT8	87.7921	0.517298	0.237161	2.18121	0.029168	0.254273	normal
ENSG00000167800	TBX10	54.6228	0.451566	0.289108	1.56193	0.118305	0.547405	normal
ENSG00000167815	PRDX2	4028.44	0.057683	0.0949126	0.607748	0.543355	0.906156	normal
ENSG00000167840	ZNF232	418.477	-0.273711	0.128205	-2.13495	0.0327652	0.270354	normal
ENSG00000167842	MIS12	411.94	-0.170363	0.139468	-1.22151	0.221891	0.705681	normal
ENSG00000167850	CD300C	10.3767	0.808838	0.537816	1.50393	0.132599	0.573415	normal
ENSG00000167858	TEKT1	5.93533	-0.445611	0.699618	-0.636935	0.524167	0.898328	normal
ENSG00000167861	HID1	2503.48	-0.029538	0.0985001	-0.299878	0.76427	0.964123	normal
ENSG00000167862	MRPL58	252.514	-0.132712	0.149865	-0.885545	0.375863	0.830012	normal
ENSG00000167863	ATP5PD	940.054	0.171684	0.104059	1.64988	0.0989675	0.504982	normal
ENSG00000167874	TMEM88	32.7141	-0.0373787	0.348727	-0.107186	0.914641	0.990881	normal
ENSG00000167881	SRP68	1180.07	0.0119503	0.110825	0.10783	0.91413	0.990804	normal
ENSG00000167889	MGAT5B	1773.15	0.169052	0.118008	1.43255	0.151987	0.612295	normal
ENSG00000167895	TMC8	9.95223	-0.468033	0.549473	-0.851785	0.394333	0.839942	normal
ENSG00000167904	TMEM68	441.322	0.126989	0.137599	0.922889	0.356065	0.816516	normal
ENSG00000167925	GHDC	131.043	0.893024	0.179518	4.97458	6.53903e-07	3.0704e-05	up
ENSG00000167930	FAM234A	2107.56	0.18403	0.113275	1.62463	0.10424	0.517962	normal
ENSG00000167962	ZNF598	780.44	-0.122907	0.133746	-0.918956	0.358119	0.817458	normal
ENSG00000167964	RAB26	287.17	0.655077	0.194044	3.37592	0.000735691	0.0152614	up
ENSG00000167965	MLST8	1173.06	0.0273832	0.117986	0.232088	0.81647	0.972616	normal
ENSG00000167967	E4F1	927.768	0.0530472	0.117274	0.452334	0.651028	0.937466	normal
ENSG00000167968	DNASE1L2	56.0973	-0.239677	0.254487	-0.941802	0.346294	0.809793	normal
ENSG00000167969	ECI1	574.129	0.50479	0.135144	3.7352	0.000187564	0.00470921	normal
ENSG00000167971	CASKIN1	6459.48	0.0345585	0.104419	0.330961	0.740674	0.959521	normal
ENSG00000167972	ABCA3	6503.75	0.145182	0.0859992	1.68817	0.0913779	0.485652	normal
ENSG00000167977	KCTD5	834.876	-0.0622226	0.118415	-0.52546	0.599263	0.923729	normal
ENSG00000167978	SRRM2	10806.8	-0.121411	0.0781193	-1.55417	0.120144	0.55086	normal
ENSG00000167981	ZNF597	119.796	-0.366554	0.174495	-2.10065	0.0356713	0.286029	normal
ENSG00000167984	NLRC3	96.2316	-0.263878	0.182765	-1.44381	0.148792	0.606812	normal
ENSG00000167985	SDHAF2	190.109	-0.103647	0.156561	-0.662024	0.507956	0.894153	normal
ENSG00000167986	DDB1	7196.17	-0.0283088	0.0868961	-0.325778	0.744592	0.960887	normal
ENSG00000167987	VPS37C	511.485	-0.0511583	0.118146	-0.433009	0.665008	0.940643	normal
ENSG00000167992	VWCE	90.1902	-0.480537	0.208592	-2.30372	0.0212385	0.204706	normal
ENSG00000167994	RAB3IL1	396.317	0.0792763	0.169353	0.468113	0.639704	0.933699	normal
ENSG00000167995	BEST1	140.22	0.426943	0.173247	2.46437	0.0137255	0.150353	normal
ENSG00000167996	FTH1	14462.5	0.0612765	0.122347	0.500841	0.616483	0.92873	normal
ENSG00000168000	BSCL2	54.6397	0.241189	0.302215	0.798071	0.42483	0.856751	normal
ENSG00000168002	POLR2G	1089.58	0.156295	0.112464	1.38973	0.164612	0.632645	normal
ENSG00000168003	SLC3A2	4098.82	0.133754	0.134771	0.992457	0.320975	0.793699	normal
ENSG00000168005	SPINDOC	1115.39	-0.103917	0.121011	-0.858734	0.390487	0.838555	normal
ENSG00000168010	ATG16L2	147.265	0.0193712	0.16194	0.119619	0.904785	0.989325	normal
ENSG00000168014	C2CD3	919.01	-0.125229	0.10726	-1.16752	0.242999	0.728384	normal
ENSG00000168016	TRANK1	940.28	-0.931122	0.183512	-5.07391	3.89729e-07	1.92995e-05	down
ENSG00000168026	TTC21A	174.322	-0.22422	0.171665	-1.30615	0.191501	0.670431	normal
ENSG00000168028	RPSA	7139.71	-0.113438	0.122507	-0.925974	0.354459	0.816098	normal
ENSG00000168032	ENTPD3	75.8508	-0.306766	0.281925	-1.08811	0.276546	0.759008	normal
ENSG00000168036	CTNNB1	4650.06	-0.378596	0.0945158	-4.00563	6.18512e-05	0.00184797	normal
ENSG00000168038	ULK4	63.9456	0.123881	0.23761	0.521365	0.602112	0.92463	normal
ENSG00000168040	FADD	151.385	0.445421	0.199911	2.2281	0.0258739	0.234033	normal
ENSG00000168056	LTBP3	174.01	1.48586	0.177411	8.37526	5.51002e-17	1.14873e-14	up
ENSG00000168061	SAC3D1	429.515	-0.1277	0.147054	-0.868389	0.385181	0.835963	normal
ENSG00000168066	SF1	4604.09	-0.0116477	0.092799	-0.125515	0.900116	0.988005	normal
ENSG00000168067	MAP4K2	477.545	0.335135	0.107446	3.11911	0.001814	0.0321311	normal
ENSG00000168071	CCDC88B	80.0927	-0.249426	0.310189	-0.804109	0.421334	0.855532	normal
ENSG00000168077	SCARA3	15.2364	-0.677709	0.438568	-1.54528	0.122279	0.555211	normal
ENSG00000168081	PNOC	222.371	-2.26342	0.201086	-11.256	2.16364e-29	1.45508e-26	down
ENSG00000168090	COPS6	1633.71	-0.0393984	0.110191	-0.357546	0.720683	0.95438	normal
ENSG00000168092	PAFAH1B2	4802.07	0.167166	0.0833024	2.00674	0.0447775	0.32835	normal
ENSG00000168096	ANKS3	703.595	-0.0611863	0.118969	-0.514304	0.607039	0.926585	normal
ENSG00000168101	NUDT16L1	855.992	0.0156492	0.150381	0.104064	0.917119	0.991194	normal
ENSG00000168116	KIAA1586	271.107	0.0754814	0.193107	0.390878	0.695887	0.948886	normal
ENSG00000168118	RAB4A	1404.38	0.0924187	0.119424	0.773869	0.439008	0.863956	normal
ENSG00000168124	OR1F1	25.0037	0.772359	0.364718	2.11768	0.0342018	0.278431	normal
ENSG00000168135	KCNJ4	252.115	0.457051	0.195986	2.33206	0.0196973	0.193789	normal
ENSG00000168137	SETD5	3773.87	-0.0819488	0.0790037	-1.03728	0.299607	0.776589	normal
ENSG00000168140	VASN	20.0706	0.599139	0.477199	1.25553	0.209286	0.69312	normal
ENSG00000168152	THAP9	109.475	0.0664034	0.210989	0.314724	0.752971	0.962453	normal
ENSG00000168158	OR2C1	5.03947	-0.290882	0.683579	-0.425529	0.670451	0.942268	normal
ENSG00000168159	RNF187	7923.01	0.0404049	0.163597	0.246979	0.804925	0.970351	normal
ENSG00000168172	HOOK3	1783.44	-0.144847	0.14593	-0.99258	0.320915	0.793645	normal
ENSG00000168175	MAPK1IP1L	2924.33	-0.140873	0.0903748	-1.55876	0.119053	0.548877	normal
ENSG00000168209	DDIT4	996.449	-0.0973662	0.196906	-0.494482	0.620966	0.929274	normal
ENSG00000168214	RBPJ	1871.62	-0.109703	0.129162	-0.849348	0.395688	0.841093	normal
ENSG00000168216	LMBRD1	1349.12	0.134998	0.096285	1.40207	0.160896	0.626279	normal
ENSG00000168228	ZCCHC4	92.2034	-0.137303	0.194102	-0.707377	0.479332	0.879963	normal
ENSG00000168234	TTC39C	328.412	0.258182	0.144147	1.7911	0.0732776	0.433142	normal
ENSG00000168237	GLYCTK	415.634	-0.647828	0.127805	-5.0689	4.00123e-07	1.97205e-05	down
ENSG00000168243	GNG4	10061.2	0.073098	0.0852187	0.85777	0.39102	0.838595	normal
ENSG00000168246	UBTD2	932.792	-0.0962381	0.104566	-0.920357	0.357386	0.817173	normal
ENSG00000168255	POLR2J3	83.6557	-0.0870545	0.198493	-0.438577	0.660968	0.940643	normal
ENSG00000168256	NKIRAS2	1985.94	-0.0341465	0.101608	-0.336062	0.736824	0.958803	normal
ENSG00000168259	DNAJC7	1219.85	-0.0714175	0.0909369	-0.785352	0.432247	0.860696	normal
ENSG00000168263	KCNV2	4.16885	-0.844108	0.799779	-1.05543	0.29123	0.769786	normal
ENSG00000168264	IRF2BP2	2992.78	-0.325529	0.103783	-3.13664	0.00170898	0.0305565	normal
ENSG00000168268	NT5DC2	2230.7	0.209534	0.084486	2.48011	0.0131343	0.145341	normal
ENSG00000168273	SMIM4	55.3849	-0.0716433	0.255155	-0.280784	0.778876	0.966266	normal
ENSG00000168275	COA6	110.126	0.097843	0.218976	0.44682	0.655005	0.937951	normal
ENSG00000168280	KIF5C	21087.7	-0.0796397	0.129539	-0.614792	0.538692	0.904799	normal
ENSG00000168282	MGAT2	24.3267	0.626986	0.333434	1.88039	0.0600554	0.386071	normal
ENSG00000168283	BMI1	446.027	0.0219126	0.115368	0.189938	0.849358	0.979592	normal
ENSG00000168286	THAP11	637.715	0.0595066	0.139682	0.426014	0.670097	0.942268	normal
ENSG00000168288	MMADHC	922.356	-0.0236467	0.088138	-0.268292	0.788474	0.96856	normal
ENSG00000168291	PDHB	1192.95	0.0516134	0.101356	0.509227	0.610593	0.927006	normal
ENSG00000168297	PXK	595.962	0.15546	0.111404	1.39547	0.162875	0.629979	normal
ENSG00000168298	H1-4	5.86059	0.0672566	0.720425	0.0933568	0.92562	0.992076	normal
ENSG00000168300	PCMTD1	555.762	0.130793	0.157733	0.829202	0.40699	0.847508	normal
ENSG00000168301	KCTD6	302.683	0.377087	0.150721	2.50188	0.0123536	0.138918	normal
ENSG00000168303	MPLKIP	554.381	0.0114914	0.11132	0.103228	0.917782	0.99134	normal
ENSG00000168306	ACOX2	8.81414	0.800842	0.577659	1.38636	0.165638	0.6342	normal
ENSG00000168309	FAM107A	9.74374	0.172546	0.575705	0.299713	0.764396	0.964123	normal
ENSG00000168310	IRF2	137.669	0.470618	0.186746	2.52009	0.0117324	0.134026	normal
ENSG00000168348	INSM2	713.788	-0.101777	0.117747	-0.864366	0.387387	0.837523	normal
ENSG00000168350	DEGS2	23.0712	-0.272101	0.430062	-0.632702	0.526928	0.898822	normal
ENSG00000168356	SCN11A	20.121	-0.67665	0.417219	-1.62181	0.104844	0.518758	normal
ENSG00000168374	ARF4	3007.88	0.149869	0.100119	1.49691	0.134417	0.576972	normal
ENSG00000168385	SEPTIN2	2739.88	0.0585455	0.109051	0.536863	0.591362	0.922653	normal
ENSG00000168386	FILIP1L	5.46791	0.205676	0.77527	0.265295	0.790782	0.9689	normal
ENSG00000168389	MFSD2A	222.195	-0.0443445	0.150372	-0.294898	0.768072	0.965123	normal
ENSG00000168393	DTYMK	251.864	0.137286	0.147662	0.929727	0.352512	0.814309	normal
ENSG00000168394	TAP1	5.33157	-0.398528	0.688263	-0.579035	0.562566	0.912167	normal
ENSG00000168395	ING5	975.595	-0.0333606	0.10136	-0.329131	0.742056	0.95988	normal
ENSG00000168397	ATG4B	1874.02	0.0398343	0.117346	0.339461	0.734262	0.95822	normal
ENSG00000168411	RFWD3	358.366	-0.0346077	0.126566	-0.273436	0.784518	0.967595	normal
ENSG00000168412	MTNR1A	17.8798	1.99954	0.484514	4.12691	3.67676e-05	0.0011579	up
ENSG00000168434	COG7	306.712	-0.0340702	0.1356	-0.251255	0.801617	0.970273	normal
ENSG00000168438	CDC40	433.502	-0.0173068	0.154643	-0.111914	0.910891	0.9906	normal
ENSG00000168439	STIP1	4060.92	0.0562267	0.104182	0.539696	0.589407	0.921505	normal
ENSG00000168461	RAB31	1726.02	0.285729	0.126192	2.26424	0.0235596	0.22007	normal
ENSG00000168476	REEP4	45.3878	1.1766	0.259442	4.53512	5.75701e-06	0.000221443	up
ENSG00000168477	TNXB	142.209	-0.141961	0.198744	-0.714292	0.475047	0.878072	normal
ENSG00000168481	LGI3	761.186	1.21597	0.119316	10.1912	2.17128e-24	1.05272e-21	up
ENSG00000168484	SFTPC	5.52679	2.42478	0.808133	3.00047	0.00269563	0.0444608	up
ENSG00000168487	BMP1	168.473	1.19693	0.190871	6.27088	3.59007e-10	3.10563e-08	up
ENSG00000168488	ATXN2L	4898.41	-0.0891594	0.0987017	-0.903322	0.366355	0.823525	normal
ENSG00000168490	PHYHIP	815.046	-0.21562	0.133519	-1.61491	0.106331	0.521564	normal
ENSG00000168491	CCDC110	3.61806	-0.178872	0.837181	-0.21366	0.830812	0.974818	normal
ENSG00000168495	POLR3D	777.587	-0.0418187	0.108695	-0.384736	0.700433	0.949191	normal
ENSG00000168496	FEN1	462.277	0.156331	0.118258	1.32194	0.186187	0.663807	normal
ENSG00000168502	MTCL1	2314.18	0.576517	0.115683	4.98359	6.24159e-07	2.95067e-05	normal
ENSG00000168505	GBX2	34.5241	4.65985	0.891176	5.22887	1.70546e-07	9.07027e-06	up
ENSG00000168517	HEXIM2	31.9116	0.0506634	0.338971	0.149462	0.881189	0.984748	normal
ENSG00000168522	FNTA	934.808	-0.151907	0.0918196	-1.6544	0.0980453	0.501893	normal
ENSG00000168528	SERINC2	1041.03	-0.1286	0.115594	-1.11252	0.265914	0.749711	normal
ENSG00000168538	TRAPPC11	1125.74	-0.0398886	0.120699	-0.330479	0.741038	0.959754	normal
ENSG00000168542	COL3A1	17.217	0.356282	0.629955	0.565567	0.571688	0.915411	normal
ENSG00000168546	GFRA2	1184.39	0.378557	0.109565	3.45509	0.000550114	0.0119234	normal
ENSG00000168556	ING2	271.452	0.064998	0.141202	0.460318	0.645288	0.936115	normal
ENSG00000168564	CDKN2AIP	471.193	-0.0390224	0.120685	-0.323342	0.746436	0.961167	normal
ENSG00000168566	SNRNP48	266.431	-0.24052	0.15581	-1.54367	0.122668	0.555781	normal
ENSG00000168569	TMEM223	238.702	0.336018	0.16425	2.04577	0.0407795	0.310508	normal
ENSG00000168575	SLC20A2	1064.24	0.0826982	0.110383	0.749191	0.453742	0.869447	normal
ENSG00000168589	DYNLRB2	8.55629	0.184805	0.587607	0.314504	0.753138	0.962453	normal
ENSG00000168591	TMUB2	968.799	0.127057	0.108794	1.16787	0.24286	0.728384	normal
ENSG00000168594	ADAM29	4.54893	0.290804	0.984929	0.295254	0.7678	0.965123	normal
ENSG00000168610	STAT3	4439.73	-0.0875108	0.0801389	-1.09199	0.274838	0.757051	normal
ENSG00000168612	ZSWIM1	296.709	0.0314708	0.126294	0.249187	0.803216	0.970351	normal
ENSG00000168615	ADAM9	304.684	0.175707	0.142944	1.2292	0.218997	0.701449	normal
ENSG00000168621	GDNF	90.068	0.0851237	0.193623	0.439637	0.6602	0.940347	normal
ENSG00000168646	AXIN2	498.898	0.0303673	0.112491	0.269953	0.787196	0.968041	normal
ENSG00000168653	NDUFS5	1717.12	0.0976365	0.123563	0.790176	0.429425	0.859097	normal
ENSG00000168658	VWA3B	4.94232	-1.02609	0.735372	-1.39533	0.162915	0.629979	normal
ENSG00000168661	ZNF30	158.814	-0.204137	0.149363	-1.36672	0.171714	0.645362	normal
ENSG00000168671	UGT3A2	9.61991	-1.05851	0.567625	-1.86481	0.0622079	0.393961	normal
ENSG00000168672	LRATD2	113.099	0.246772	0.246676	1.00039	0.317123	0.789983	normal
ENSG00000168675	LDLRAD4	561.405	0.535242	0.137553	3.89117	9.97623e-05	0.00278377	normal
ENSG00000168676	KCTD19	27.6765	0.326078	0.412308	0.790862	0.429025	0.858956	normal
ENSG00000168679	SLC16A4	21.2094	-0.365957	0.379328	-0.964751	0.33467	0.80078	normal
ENSG00000168701	TMEM208	504.39	0.200568	0.157768	1.27129	0.203627	0.68593	normal
ENSG00000168702	LRP1B	1418.29	0.475483	0.341998	1.39031	0.164435	0.632645	normal
ENSG00000168710	AHCYL1	1189.14	0.0763219	0.105451	0.723765	0.46921	0.875574	normal
ENSG00000168724	DNAJC21	684.88	-0.00240524	0.117689	-0.0204373	0.983695	0.997839	normal
ENSG00000168734	PKIG	1075.92	0.11879	0.111227	1.068	0.285519	0.765596	normal
ENSG00000168743	NPNT	96.6165	0.174528	0.293607	0.594426	0.552227	0.908234	normal
ENSG00000168754	FAM178B	3.87608	0.179988	0.79614	0.226076	0.821143	0.973584	normal
ENSG00000168758	SEMA4C	2618.93	0.196452	0.0989468	1.98543	0.0470971	0.338346	normal
ENSG00000168763	CNNM3	718.75	0.112831	0.102215	1.10386	0.269654	0.752385	normal
ENSG00000168765	GSTM4	327.353	0.137085	0.140798	0.973626	0.330242	0.797914	normal
ENSG00000168769	TET2	744.797	-0.304377	0.190266	-1.59974	0.109656	0.530152	normal
ENSG00000168772	CXXC4	674.013	-0.360968	0.119672	-3.0163	0.00255876	0.0427444	normal
ENSG00000168778	TCTN2	345.326	0.0795655	0.117062	0.679689	0.496702	0.889278	normal
ENSG00000168781	PPIP5K1	420.271	0.0144896	0.127823	0.113356	0.909748	0.990516	normal
ENSG00000168785	TSPAN5	1557.71	-0.110401	0.110078	-1.00293	0.315893	0.788622	normal
ENSG00000168792	ABHD15	21.427	1.19923	0.478873	2.50427	0.0122705	0.138353	normal
ENSG00000168795	ZBTB5	1285.22	-0.0218903	0.0982189	-0.222872	0.823635	0.973875	normal
ENSG00000168802	CHTF8	7.62512	0.00724626	0.611636	0.0118473	0.990547	0.998836	normal
ENSG00000168803	ADAL	279.103	0.196159	0.15387	1.27484	0.202367	0.684758	normal
ENSG00000168806	LCMT2	505.398	-0.0640099	0.122827	-0.521137	0.602271	0.92463	normal
ENSG00000168807	SNTB2	258.993	-0.0335358	0.142841	-0.234776	0.814382	0.971852	normal
ENSG00000168813	ZNF507	363.789	-0.143831	0.196537	-0.731824	0.464276	0.873913	normal
ENSG00000168818	STX18	536.01	-0.0581855	0.0979247	-0.594186	0.552388	0.908288	normal
ENSG00000168824	NSG1	13174.7	-0.0376762	0.0734477	-0.512966	0.607975	0.926585	normal
ENSG00000168826	ZBTB49	168.269	0.0303356	0.172737	0.175617	0.860595	0.981331	normal
ENSG00000168827	GFM1	1189.08	-0.0398632	0.0976628	-0.408172	0.683148	0.946204	normal
ENSG00000168830	HTR1E	14.0276	-0.665689	0.481319	-1.38305	0.166649	0.636273	normal
ENSG00000168843	FSTL5	627.71	1.22862	0.19966	6.15356	7.57633e-10	6.02868e-08	up
ENSG00000168872	DDX19A	335.743	0.272419	0.118251	2.30374	0.0212372	0.204706	normal
ENSG00000168874	ATOH8	13.5359	0.355674	0.461644	0.770451	0.441033	0.864153	normal
ENSG00000168876	ANKRD49	137.054	-0.0927644	0.151707	-0.611473	0.540886	0.90536	normal
ENSG00000168883	USP39	802.027	-0.0377164	0.115017	-0.327921	0.742971	0.960424	normal
ENSG00000168884	TNIP2	230.273	0.218173	0.16241	1.34335	0.17916	0.656385	normal
ENSG00000168887	C2orf68	852.38	-0.154549	0.103736	-1.48984	0.136267	0.580925	normal
ENSG00000168890	TMEM150A	210.53	-0.060448	0.142472	-0.424281	0.671361	0.9424	normal
ENSG00000168894	RNF181	481.776	0.204983	0.118181	1.73448	0.0828323	0.463594	normal
ENSG00000168904	LRRC28	520.306	-0.0982027	0.106528	-0.921849	0.356608	0.816628	normal
ENSG00000168906	MAT2A	3261.93	-0.190168	0.0868419	-2.18981	0.0285378	0.250931	normal
ENSG00000168913	ENHO	1261.54	0.193809	0.129024	1.50211	0.133068	0.574286	normal
ENSG00000168916	ZNF608	3302.48	0.0494917	0.0951811	0.519975	0.603081	0.924896	normal
ENSG00000168917	SLC35G2	751.516	0.320247	0.0933147	3.43191	0.000599355	0.0128157	normal
ENSG00000168924	LETM1	1748.98	-0.0567374	0.0865443	-0.655587	0.51209	0.895601	normal
ENSG00000168936	TMEM129	907.201	0.0710985	0.128227	0.554474	0.579255	0.91828	normal
ENSG00000168938	PPIC	5.99552	-0.00538496	0.794489	-0.00677788	0.994592	0.999285	normal
ENSG00000168939	SPRY3	141.23	0.125796	0.161202	0.780364	0.435177	0.862688	normal
ENSG00000168944	CEP120	759.082	-0.272331	0.13256	-2.0544	0.0399369	0.306323	normal
ENSG00000168952	STXBP6	80.8684	-2.06157	0.230459	-8.94547	3.70354e-19	9.77361e-17	down
ENSG00000168958	MFF	1536.08	-0.131126	0.0799322	-1.64047	0.100908	0.509921	normal
ENSG00000168959	GRM5	100.693	-2.2779	0.27367	-8.32355	8.53646e-17	1.74478e-14	down
ENSG00000168970	JMJD7-PLA2G4B	197.049	-0.289211	0.179522	-1.61101	0.107178	0.523565	normal
ENSG00000168993	CPLX1	524.647	0.275827	0.142235	1.93924	0.0524726	0.355987	normal
ENSG00000168994	PXDC1	85.2466	0.138978	0.225292	0.616876	0.537316	0.904281	normal
ENSG00000169016	E2F6	587.565	0.0719493	0.102559	0.701544	0.482964	0.881889	normal
ENSG00000169018	FEM1B	4778.52	-0.119204	0.10583	-1.12637	0.260007	0.744608	normal
ENSG00000169019	COMMD8	140.763	-0.107056	0.186511	-0.573992	0.565973	0.913792	normal
ENSG00000169020	ATP5ME	160.6	-0.137988	0.269824	-0.511401	0.609071	0.926585	normal
ENSG00000169021	UQCRFS1	2287.08	-0.0383037	0.0957159	-0.400181	0.689023	0.947862	normal
ENSG00000169026	SLC49A3	7.78591	0.0398328	0.612766	0.0650048	0.94817	0.994689	normal
ENSG00000169031	COL4A3	7.24033	0.0152563	0.767418	0.0198801	0.984139	0.997839	normal
ENSG00000169032	MAP2K1	1933.65	-0.126136	0.100606	-1.25376	0.209929	0.693487	normal
ENSG00000169045	HNRNPH1	2565.29	-0.115844	0.090979	-1.2733	0.202911	0.684913	normal
ENSG00000169047	IRS1	1491.22	0.390666	0.109799	3.55799	0.000373697	0.00850336	normal
ENSG00000169057	MECP2	3388.1	0.0290093	0.0932451	0.311108	0.755719	0.963163	normal
ENSG00000169062	UPF3A	1349.78	-0.0565097	0.103558	-0.545682	0.585285	0.919954	normal
ENSG00000169064	ZBBX	77.3061	-0.225339	0.238672	-0.944134	0.345101	0.809245	normal
ENSG00000169071	ROR2	49.2729	-1.50363	0.354257	-4.24445	2.19135e-05	0.000734489	down
ENSG00000169083	AR	715.638	-0.355462	0.14617	-2.43184	0.0150222	0.160356	normal
ENSG00000169084	DHRSX	528.425	0.00766576	0.133553	0.0573984	0.954228	0.994808	normal
ENSG00000169087	HSPBAP1	67.9984	0.330365	0.24414	1.35318	0.175999	0.651681	normal
ENSG00000169093	ASMTL	1376.88	0.0663422	0.120904	0.54872	0.583197	0.919427	normal
ENSG00000169100	SLC25A6	6751.57	0.0318216	0.11685	0.272329	0.785369	0.967636	normal
ENSG00000169105	CHST14	64.566	-0.0208176	0.252915	-0.0823107	0.9344	0.992687	normal
ENSG00000169116	PARM1	364.539	0.25751	0.165534	1.55564	0.119795	0.550356	normal
ENSG00000169118	CSNK1G1	1097.69	-0.133526	0.119655	-1.11592	0.264455	0.749304	normal
ENSG00000169122	FAM110B	860.799	0.117238	0.101348	1.15678	0.247361	0.733166	normal
ENSG00000169126	ODAD2	6.27059	0.991837	0.649997	1.52591	0.127032	0.563842	normal
ENSG00000169129	AFAP1L2	275.631	-0.218671	0.127827	-1.71068	0.0871407	0.475599	normal
ENSG00000169131	ZNF354A	228.696	-0.0520157	0.179868	-0.289189	0.772437	0.965123	normal
ENSG00000169136	ATF5	340.227	0.261623	0.15214	1.71961	0.0855027	0.471359	normal
ENSG00000169139	UBE2V2	2009.94	-0.0300326	0.120071	-0.250124	0.802492	0.970273	normal
ENSG00000169155	ZBTB43	632.136	-0.0178091	0.111612	-0.159562	0.873226	0.983532	normal
ENSG00000169169	CPT1C	2921.81	-0.0459014	0.101134	-0.453866	0.649926	0.937206	normal
ENSG00000169174	PCSK9	5.3013	-1.11081	0.718118	-1.54683	0.121904	0.555211	normal
ENSG00000169180	XPO6	4916.8	-0.14366	0.0766961	-1.87311	0.0610538	0.390086	normal
ENSG00000169181	GSG1L	31.6781	1.45593	0.863918	1.68526	0.0919386	0.487128	normal
ENSG00000169184	MN1	1036.47	-0.118709	0.125799	-0.943639	0.345354	0.809245	normal
ENSG00000169188	APEX2	190.652	0.0242383	0.203193	0.119287	0.905048	0.989325	normal
ENSG00000169189	NSMCE1	224.78	0.0186873	0.141939	0.131657	0.895256	0.987458	normal
ENSG00000169193	CCDC126	291.345	-0.0413275	0.134122	-0.308134	0.757981	0.96354	normal
ENSG00000169203	NPIPB12	27.4159	-0.297922	0.355543	-0.837935	0.402067	0.844319	normal
ENSG00000169213	RAB3B	10739.3	-0.130707	0.130429	-1.00213	0.316279	0.788918	normal
ENSG00000169217	CD2BP2	1384.92	-0.0266397	0.126732	-0.210205	0.833508	0.975356	normal
ENSG00000169220	RGS14	161.491	-0.081927	0.182067	-0.449982	0.652723	0.937729	normal
ENSG00000169221	TBC1D10B	2265.24	-0.0537849	0.0992546	-0.541888	0.587896	0.920885	normal
ENSG00000169223	LMAN2	1351.15	0.163315	0.130442	1.25201	0.210567	0.694038	normal
ENSG00000169228	RAB24	212.273	0.173149	0.161688	1.07088	0.284222	0.764691	normal
ENSG00000169230	PRELID1	687.868	0.0771864	0.120059	0.642905	0.520286	0.897228	normal
ENSG00000169231	THBS3	377.023	0.0672666	0.128652	0.522859	0.601073	0.924338	normal
ENSG00000169239	CA5B	98.6799	-0.163967	0.185048	-0.886079	0.375575	0.830012	normal
ENSG00000169241	SLC50A1	423.027	0.102184	0.147222	0.694084	0.487629	0.883535	normal
ENSG00000169242	EFNA1	19.9314	1.55624	0.379203	4.10397	4.06122e-05	0.00127129	up
ENSG00000169246	NPIPB3	46.3705	-0.647992	0.251817	-2.57326	0.0100744	0.119472	normal
ENSG00000169247	SH3TC2	4.06959	0.882	0.831099	1.06125	0.288578	0.768264	normal
ENSG00000169248	CXCL11	212.808	2.75243	0.191395	14.3809	6.81936e-47	1.09362e-43	up
ENSG00000169249	ZRSR2	202.447	-0.00653938	0.153665	-0.0425562	0.966055	0.996871	normal
ENSG00000169251	NMD3	469.148	-0.00413514	0.142741	-0.0289695	0.976889	0.997839	normal
ENSG00000169252	ADRB2	8.49564	3.2148	0.790505	4.06676	4.76706e-05	0.00146368	up
ENSG00000169255	B3GALNT1	2086.19	0.0319257	0.138376	0.230718	0.817534	0.972871	normal
ENSG00000169258	GPRIN1	4985.89	-0.105785	0.112693	-0.938701	0.347884	0.810922	normal
ENSG00000169282	KCNAB1	123.584	-0.268529	0.195706	-1.37211	0.17003	0.642288	normal
ENSG00000169288	MRPL1	397.534	-0.0319112	0.116263	-0.274475	0.78372	0.967595	normal
ENSG00000169299	PGM2	134.427	0.570483	0.243318	2.3446	0.0190477	0.189098	normal
ENSG00000169302	STK32A	1393.39	0.0896852	0.129395	0.693113	0.488239	0.88419	normal
ENSG00000169306	IL1RAPL1	5.39812	-0.662693	0.762707	-0.868869	0.384919	0.835906	normal
ENSG00000169314	C22orf15	6.27986	0.34835	0.666737	0.52247	0.601343	0.924338	normal
ENSG00000169330	MINAR1	360.899	0.644793	0.152614	4.22499	2.38952e-05	0.000790741	up
ENSG00000169359	SLC33A1	327.01	-0.110219	0.117811	-0.935558	0.349501	0.812294	normal
ENSG00000169371	SNUPN	221.794	0.00593619	0.15917	0.0372947	0.97025	0.99759	normal
ENSG00000169372	CRADD	144.695	0.0879334	0.15965	0.550788	0.581779	0.918909	normal
ENSG00000169375	SIN3A	1450.3	0.0432902	0.0890042	0.486383	0.626695	0.930317	normal
ENSG00000169379	ARL13B	75.8097	-0.0928935	0.203019	-0.457561	0.647268	0.936814	normal
ENSG00000169398	PTK2	1706.17	0.0314802	0.0932801	0.337481	0.735754	0.958676	normal
ENSG00000169402	RSPH10B2	9.98367	1.02085	0.545198	1.87244	0.0611463	0.390178	normal
ENSG00000169410	PTPN9	3272.34	-0.0228352	0.0773743	-0.295126	0.767898	0.965123	normal
ENSG00000169418	NPR1	5.8758	0.288988	0.756111	0.382203	0.702311	0.949713	normal
ENSG00000169427	KCNK9	2489.45	0.00404798	0.109854	0.0368488	0.970606	0.99759	normal
ENSG00000169432	SCN9A	3049.65	0.0638289	0.193434	0.329977	0.741417	0.959874	normal
ENSG00000169436	COL22A1	101.054	0.450082	0.26498	1.69855	0.0894042	0.481217	normal
ENSG00000169439	SDC2	9881.51	0.0542178	0.095892	0.565404	0.571799	0.915411	normal
ENSG00000169446	MMGT1	1231.97	0.0187437	0.102486	0.182889	0.854885	0.980574	normal
ENSG00000169490	TM2D2	674.551	-0.00209104	0.0935169	-0.02236	0.982161	0.997839	normal
ENSG00000169499	PLEKHA2	222.332	-0.0117764	0.158564	-0.074269	0.940796	0.992687	normal
ENSG00000169504	CLIC4	941.344	0.184154	0.103659	1.77654	0.0756446	0.440693	normal
ENSG00000169507	SLC38A11	4.88464	-0.157869	0.817086	-0.19321	0.846795	0.979293	normal
ENSG00000169515	CCDC8	16.8174	0.809615	0.498204	1.62507	0.104148	0.517957	normal
ENSG00000169519	METTL15	306.66	0.222012	0.149612	1.48392	0.137829	0.584037	normal
ENSG00000169554	ZEB2	8.91998	1.06628	0.742137	1.43677	0.150783	0.610311	normal
ENSG00000169564	PCBP1	566.337	-0.0215079	0.172134	-0.124949	0.900564	0.988052	normal
ENSG00000169567	HINT1	3081.74	0.0887953	0.115421	0.769315	0.441706	0.864153	normal
ENSG00000169570	DTWD2	153.73	0.539061	0.150844	3.57364	0.000352048	0.00810099	normal
ENSG00000169583	CLIC3	3.47574	0.649849	1.08179	0.600718	0.548028	0.907416	normal
ENSG00000169592	INO80E	705.19	0.233742	0.130813	1.78685	0.0739623	0.435215	normal
ENSG00000169594	BNC1	3.7047	-1.26976	1.02281	-1.24143	0.214446	0.697091	normal
ENSG00000169598	DFFB	162.489	-0.219909	0.150631	-1.45992	0.144312	0.597923	normal
ENSG00000169599	NFU1	585.039	-0.0896521	0.116201	-0.771524	0.440396	0.864153	normal
ENSG00000169604	ANTXR1	109.388	0.0318119	0.21745	0.146295	0.883688	0.985128	normal
ENSG00000169609	C15orf40	446.139	-0.0386485	0.116422	-0.331969	0.739912	0.959274	normal
ENSG00000169612	RAMAC	342.161	0.0435552	0.110619	0.393742	0.693772	0.948807	normal
ENSG00000169618	PROKR1	4.21828	-0.460021	0.924639	-0.497515	0.618826	0.929122	normal
ENSG00000169629	RGPD8	113.707	-0.0714016	0.246305	-0.289891	0.771899	0.965123	normal
ENSG00000169635	HIC2	1630.52	-0.106769	0.103212	-1.03446	0.300922	0.777506	normal
ENSG00000169641	LUZP1	345.422	0.295925	0.145043	2.04025	0.0413252	0.313518	normal
ENSG00000169660	HEXD	429.871	-0.036297	0.126985	-0.285838	0.775002	0.965362	normal
ENSG00000169679	BUB1	8.61934	-1.10595	0.637947	-1.73361	0.0829865	0.464083	normal
ENSG00000169682	SPNS1	8.71583	0.666492	0.594765	1.1206	0.26246	0.747202	normal
ENSG00000169683	LRRC45	339.232	0.244886	0.145379	1.68447	0.0920918	0.487626	normal
ENSG00000169684	CHRNA5	48.9658	0.290916	0.250892	1.15953	0.246241	0.732427	normal
ENSG00000169689	CENPX	399.337	0.0792212	0.129657	0.611007	0.541195	0.905533	normal
ENSG00000169692	AGPAT2	32.5834	0.707636	0.337674	2.09562	0.0361162	0.288156	normal
ENSG00000169696	ASPSCR1	688.632	0.175305	0.122797	1.42761	0.153405	0.614092	normal
ENSG00000169710	FASN	21558	-0.014846	0.0858203	-0.172989	0.86266	0.981874	normal
ENSG00000169714	CNBP	2396.94	0.0576327	0.084944	0.678479	0.497468	0.889851	normal
ENSG00000169718	DUS1L	533.624	0.0205493	0.12665	0.162252	0.871107	0.983148	normal
ENSG00000169727	GPS1	2830.34	0.0179619	0.100488	0.178746	0.858137	0.981104	normal
ENSG00000169733	RFNG	887.892	0.038185	0.118961	0.320987	0.74822	0.961955	normal
ENSG00000169738	DCXR	1561.47	0.0595455	0.117433	0.507058	0.612114	0.927787	normal
ENSG00000169740	ZNF32	471.576	0.0124599	0.116665	0.106801	0.914947	0.990951	normal
ENSG00000169744	LDB2	64.284	-0.793544	0.244479	-3.24586	0.00117096	0.0226879	down
ENSG00000169750	RAC3	1958.41	-0.058419	0.137183	-0.425847	0.670219	0.942268	normal
ENSG00000169752	NRG4	30.9988	0.0517566	0.312282	0.165737	0.868364	0.982751	normal
ENSG00000169756	LIMS1	137.517	0.250961	0.177336	1.41517	0.157018	0.620056	normal
ENSG00000169758	TMEM266	474.201	-0.197824	0.11613	-1.70346	0.0884818	0.478621	normal
ENSG00000169760	NLGN1	1071.12	0.461728	0.145456	3.17434	0.00150178	0.0275214	normal
ENSG00000169762	TAPT1	650.827	-0.100236	0.116944	-0.857128	0.391374	0.838904	normal
ENSG00000169764	UGP2	601.67	0.145711	0.115419	1.26245	0.206788	0.690184	normal
ENSG00000169783	LINGO1	7575.86	0.209649	0.0863621	2.42755	0.0152011	0.161201	normal
ENSG00000169813	HNRNPF	1622.15	0.239833	0.106305	2.25608	0.0240658	0.223112	normal
ENSG00000169814	BTD	294.974	0.0757516	0.11792	0.642398	0.520615	0.897228	normal
ENSG00000169826	CSGALNACT2	577.464	0.0353463	0.133887	0.264	0.79178	0.969117	normal
ENSG00000169836	TACR3	13.4113	1.69638	0.606752	2.79584	0.00517646	0.0734642	normal
ENSG00000169851	PCDH7	730.402	-0.163692	0.197898	-0.827157	0.408148	0.848266	normal
ENSG00000169855	ROBO1	5612.48	-0.577418	0.147541	-3.9136	9.09294e-05	0.00256175	normal
ENSG00000169856	ONECUT1	1342.06	-0.367248	0.176448	-2.08134	0.0374029	0.295258	normal
ENSG00000169857	AVEN	266.024	-0.090625	0.143563	-0.631256	0.527873	0.899008	normal
ENSG00000169860	P2RY1	9.80228	-1.72757	0.615591	-2.80636	0.00501049	0.0718917	normal
ENSG00000169862	CTNND2	6533.03	-0.197706	0.100372	-1.96973	0.048869	0.345243	normal
ENSG00000169871	TRIM56	19.9584	0.84667	0.392551	2.15684	0.0310182	0.262272	normal
ENSG00000169884	WNT10B	39.0156	1.73257	0.40445	4.28378	1.83743e-05	0.00062901	up
ENSG00000169891	REPS2	319.482	-0.296161	0.131677	-2.24915	0.0245029	0.225916	normal
ENSG00000169894	MUC3A	43.2359	0.292887	0.266212	1.1002	0.271245	0.753848	normal
ENSG00000169895	SYAP1	959.733	0.0475594	0.092793	0.512533	0.608278	0.926585	normal
ENSG00000169902	TPST1	1505.58	0.105654	0.0827755	1.27639	0.201819	0.684069	normal
ENSG00000169905	TOR1AIP2	1011.02	-0.0213788	0.118703	-0.180103	0.857072	0.981104	normal
ENSG00000169914	OTUD3	528.081	-0.024957	0.111653	-0.223522	0.823129	0.973724	normal
ENSG00000169918	OTUD7A	837.87	-0.196334	0.121401	-1.61723	0.105828	0.520506	normal
ENSG00000169919	GUSB	356.15	0.109983	0.115094	0.955594	0.339277	0.804788	normal
ENSG00000169925	BRD3	2618.47	-0.0162517	0.0932888	-0.174209	0.861701	0.981738	normal
ENSG00000169926	KLF13	1137.74	0.213666	0.104209	2.05036	0.0403293	0.308432	normal
ENSG00000169933	FRMPD4	309.388	0.385401	0.206289	1.86825	0.0617267	0.39258	normal
ENSG00000169946	ZFPM2	169.185	0.210475	0.242342	0.868504	0.385119	0.835963	normal
ENSG00000169951	ZNF764	533.161	-0.0804976	0.116415	-0.691469	0.489271	0.884936	normal
ENSG00000169955	ZNF747	262.796	0.0386177	0.164451	0.234828	0.814342	0.971852	normal
ENSG00000169957	ZNF768	1432.71	0.0153375	0.109053	0.140642	0.888153	0.986406	normal
ENSG00000169962	TAS1R3	46.3082	-0.372372	0.258034	-1.44311	0.148989	0.607314	normal
ENSG00000169964	TMEM42	475.043	-0.151382	0.165251	-0.916075	0.359628	0.818595	normal
ENSG00000169967	MAP3K2	1072.01	-0.0495221	0.163717	-0.302486	0.762282	0.964	normal
ENSG00000169972	PUSL1	282.052	0.223997	0.149428	1.49902	0.133868	0.575912	normal
ENSG00000169976	SF3B5	1300.02	0.0193069	0.109673	0.17604	0.860262	0.981331	normal
ENSG00000169981	ZNF35	215.442	-0.194574	0.166276	-1.17018	0.241928	0.727247	normal
ENSG00000169989	TIGD4	27.3113	0.00326747	0.32267	0.0101264	0.99192	0.99923	normal
ENSG00000169991	IFFO2	723.709	0.14825	0.118785	1.24806	0.21201	0.694448	normal
ENSG00000169992	NLGN2	9488.83	0.03541	0.0918674	0.385447	0.699906	0.949052	normal
ENSG00000170004	CHD3	5667.02	0.26303	0.0891524	2.95034	0.00317422	0.0506709	normal
ENSG00000170011	MYRIP	541.069	0.142227	0.118355	1.20169	0.229482	0.714506	normal
ENSG00000170017	ALCAM	1473.91	0.32552	0.307353	1.05911	0.289551	0.768969	normal
ENSG00000170027	YWHAG	26844.4	-0.0828282	0.0817712	-1.01293	0.311095	0.785386	normal
ENSG00000170035	UBE2E3	2736.78	-0.516999	0.0948533	-5.45051	5.02256e-08	2.99172e-06	normal
ENSG00000170037	CNTROB	730.827	-0.012169	0.120232	-0.101212	0.919382	0.99134	normal
ENSG00000170043	TRAPPC1	1446.58	0.0280309	0.108037	0.259457	0.795283	0.969812	normal
ENSG00000170044	ZPLD1	73.9856	1.90106	0.241281	7.87906	3.29866e-15	5.77903e-13	up
ENSG00000170049	KCNAB3	28.93	0.169601	0.35289	0.480605	0.630797	0.931796	normal
ENSG00000170075	GPR37L1	3.91792	-0.813522	0.865441	-0.940008	0.347213	0.810333	normal
ENSG00000170085	SIMC1	828.419	-0.116007	0.102122	-1.13596	0.255975	0.741602	normal
ENSG00000170088	TMEM192	774.752	-0.00905221	0.104886	-0.0863053	0.931224	0.992404	normal
ENSG00000170091	NSG2	36213.7	-0.0573233	0.0873158	-0.656506	0.511499	0.895601	normal
ENSG00000170092	SPDYE5	30.9723	-0.373761	0.317314	-1.17789	0.23884	0.72374	normal
ENSG00000170100	ZNF778	1284.35	-0.0997922	0.0975316	-1.02318	0.306224	0.7809	normal
ENSG00000170113	NIPA1	2343.14	0.243213	0.121172	2.00716	0.0447325	0.328317	normal
ENSG00000170122	FOXD4	89.9561	0.348528	0.215253	1.61915	0.105414	0.519886	normal
ENSG00000170142	UBE2E1	747.779	0.0908785	0.0879023	1.03386	0.301202	0.777643	normal
ENSG00000170144	HNRNPA3	5433.67	0.0594644	0.12072	0.492582	0.622308	0.929274	normal
ENSG00000170145	SIK2	2340.13	0.173813	0.0973211	1.78597	0.0741038	0.435433	normal
ENSG00000170153	RNF150	1865.41	0.146186	0.125081	1.16873	0.242512	0.728072	normal
ENSG00000170175	CHRNB1	333.974	0.307865	0.141549	2.17498	0.0296317	0.25612	normal
ENSG00000170185	USP38	586.209	-0.0369457	0.12764	-0.289452	0.772236	0.965123	normal
ENSG00000170191	NANP	208.95	-0.0323007	0.14884	-0.217017	0.828195	0.974669	normal
ENSG00000170209	ANKK1	4.7776	-0.0858202	0.773354	-0.110971	0.911639	0.9906	normal
ENSG00000170214	ADRA1B	54.2344	1.17581	0.258573	4.5473	5.43397e-06	0.000210181	up
ENSG00000170222	ADPRM	72.7019	-0.459497	0.216283	-2.12452	0.0336269	0.275273	normal
ENSG00000170231	FABP6	54.9333	0.440104	0.256885	1.71323	0.0866699	0.474537	normal
ENSG00000170234	PWWP2A	641.64	0.00685204	0.104964	0.0652802	0.947951	0.994689	normal
ENSG00000170236	USP50	6.50639	-0.10038	0.703549	-0.142676	0.886546	0.985598	normal
ENSG00000170242	USP47	1246.59	-0.101124	0.167439	-0.603949	0.545877	0.907319	normal
ENSG00000170248	PDCD6IP	1144.84	-0.0188543	0.147725	-0.127631	0.898441	0.987648	normal
ENSG00000170260	ZNF212	281.751	0.0595435	0.146695	0.4059	0.684816	0.946786	normal
ENSG00000170264	FAM161A	362.746	-0.268694	0.169783	-1.58257	0.113519	0.538566	normal
ENSG00000170265	ZNF282	1180.63	-0.0488939	0.119748	-0.408307	0.683048	0.946204	normal
ENSG00000170266	GLB1	1066.69	0.18063	0.101159	1.78561	0.0741628	0.435657	normal
ENSG00000170270	GON7	103.575	-0.1335	0.185748	-0.718716	0.472316	0.877565	normal
ENSG00000170271	FAXDC2	11.7554	0.474504	0.553097	0.857905	0.390945	0.838568	normal
ENSG00000170275	CRTAP	596.83	0.21503	0.144594	1.48713	0.136981	0.582454	normal
ENSG00000170289	CNGB3	3.65478	-0.553832	0.937866	-0.590523	0.55484	0.908793	normal
ENSG00000170291	ELP5	671.58	0.0618675	0.111522	0.554755	0.579062	0.91828	normal
ENSG00000170293	CMTM8	18.1755	-0.0431947	0.44644	-0.0967535	0.922922	0.992076	normal
ENSG00000170296	GABARAP	164.646	-0.0749833	0.185227	-0.404817	0.685612	0.946786	normal
ENSG00000170310	STX8	281.705	-0.0657056	0.135627	-0.484458	0.628061	0.931144	normal
ENSG00000170315	UBB	5181.07	0.079741	0.093082	0.856675	0.391625	0.838926	normal
ENSG00000170322	NFRKB	611.293	0.0642494	0.0966611	0.664687	0.506251	0.893492	normal
ENSG00000170324	FRMPD2	5.87907	0.287858	0.672261	0.428193	0.66851	0.941459	normal
ENSG00000170325	PRDM10	505.751	-0.181225	0.118819	-1.52523	0.127203	0.563914	normal
ENSG00000170340	B3GNT2	176.303	0.0744145	0.168011	0.442915	0.657827	0.940184	normal
ENSG00000170345	FOS	718.761	0.407099	0.153442	2.65312	0.00797523	0.101444	normal
ENSG00000170348	TMED10	4037.95	0.0798073	0.0989535	0.806513	0.419947	0.855404	normal
ENSG00000170364	SETMAR	362.088	-0.0520063	0.114635	-0.45367	0.650066	0.937206	normal
ENSG00000170365	SMAD1	656.575	0.288411	0.0981311	2.93904	0.00329235	0.0519991	normal
ENSG00000170370	EMX2	2584.43	-0.446481	0.141899	-3.14648	0.0016525	0.0296909	normal
ENSG00000170381	SEMA3E	274.219	0.775341	0.193916	3.99834	6.37874e-05	0.00189436	up
ENSG00000170382	LRRN2	3344.64	-0.0977301	0.101623	-0.961691	0.336205	0.801824	normal
ENSG00000170385	SLC30A1	329.189	0.0785361	0.119763	0.655764	0.511976	0.895601	normal
ENSG00000170390	DCLK2	2703.34	-0.28074	0.0879963	-3.19037	0.00142093	0.0264732	normal
ENSG00000170396	ZNF804A	583.94	0.469917	0.145535	3.22889	0.0012427	0.0237524	normal
ENSG00000170412	GPRC5C	127.088	0.857513	0.230956	3.71288	0.000204913	0.00510398	up
ENSG00000170417	TMEM182	154.181	0.14117	0.176253	0.800949	0.423161	0.855532	normal
ENSG00000170419	VSTM2A	403.872	1.86621	0.434923	4.29089	1.7796e-05	0.000613241	up
ENSG00000170421	KRT8	40.1906	1.4585	0.349052	4.17847	2.93472e-05	0.000945643	up
ENSG00000170425	ADORA2B	24.7458	0.315962	0.396836	0.796204	0.425913	0.856899	normal
ENSG00000170430	MGMT	134.819	-0.10333	0.171273	-0.603308	0.546304	0.907373	normal
ENSG00000170442	KRT86	7.4471	-0.590213	0.673581	-0.876232	0.380904	0.834088	normal
ENSG00000170445	HARS1	1512.25	0.0462144	0.0842463	0.548562	0.583306	0.919459	normal
ENSG00000170448	NFXL1	258.52	-0.187397	0.194073	-0.965599	0.334245	0.800313	normal
ENSG00000170456	DENND5B	1397.84	0.157803	0.150093	1.05137	0.293087	0.772275	normal
ENSG00000170458	CD14	4.05284	0.111346	0.81321	0.136922	0.891093	0.986853	normal
ENSG00000170464	DNAJC18	2093.59	0.0183015	0.0822458	0.222522	0.823908	0.973962	normal
ENSG00000170468	RIOX1	744.302	-0.114671	0.125086	-0.916739	0.359279	0.818265	normal
ENSG00000170469	SPATA24	59.5201	-0.35166	0.245938	-1.42987	0.152755	0.613018	normal
ENSG00000170471	RALGAPB	2083.28	-0.0562274	0.123691	-0.454578	0.649413	0.937206	normal
ENSG00000170473	PYM1	506.748	0.199214	0.131058	1.52004	0.1285	0.566379	normal
ENSG00000170482	SLC23A1	13.688	0.265967	0.446538	0.595621	0.551429	0.908234	normal
ENSG00000170485	NPAS2	191.33	0.618478	0.180371	3.42893	0.000605967	0.0129042	up
ENSG00000170498	KISS1	8.08452	1.40055	0.603545	2.32054	0.0203119	0.198436	normal
ENSG00000170500	LONRF2	8497.98	0.017282	0.12038	0.143562	0.885846	0.985447	normal
ENSG00000170502	NUDT9	314.605	0.0432477	0.125583	0.344376	0.730564	0.957644	normal
ENSG00000170515	PA2G4	1291.56	0.00190883	0.101182	0.0188654	0.984948	0.997839	normal
ENSG00000170522	ELOVL6	1800.44	0.0961179	0.145669	0.659838	0.509358	0.894945	normal
ENSG00000170525	PFKFB3	794.903	0.0934375	0.115714	0.807486	0.419386	0.855209	normal
ENSG00000170537	TMC7	137.771	0.105708	0.152185	0.694599	0.487307	0.88327	normal
ENSG00000170540	ARL6IP1	3644.72	0.00535835	0.0840285	0.0637682	0.949155	0.994689	normal
ENSG00000170542	SERPINB9	504.183	-0.478206	0.149012	-3.20918	0.00133113	0.0251307	normal
ENSG00000170545	SMAGP	6.69978	1.59317	0.734006	2.17052	0.0299674	0.256524	normal
ENSG00000170549	IRX1	49.3927	3.11388	0.331301	9.39895	5.51094e-21	1.6651e-18	up
ENSG00000170558	CDH2	4383.56	0.312045	0.0890196	3.50535	0.000456007	0.0101204	normal
ENSG00000170561	IRX2	336.862	4.05063	0.228195	17.7507	1.70225e-70	1.18295e-66	up
ENSG00000170571	EMB	388.252	-0.0414983	0.14533	-0.285546	0.775226	0.965362	normal
ENSG00000170577	SIX2	69.1825	4.81295	0.743983	6.46917	9.85452e-11	9.46761e-09	up
ENSG00000170579	DLGAP1	405.479	0.591663	0.192012	3.08139	0.00206037	0.035588	up
ENSG00000170581	STAT2	683.285	0.0284131	0.114719	0.247676	0.804385	0.970351	normal
ENSG00000170584	NUDCD2	332.521	-0.0296478	0.130748	-0.226755	0.820614	0.973584	normal
ENSG00000170604	IRF2BP1	1528.45	0.101173	0.120631	0.838698	0.401639	0.844125	normal
ENSG00000170606	HSPA4	4490.4	-0.0263602	0.110521	-0.238508	0.811487	0.971216	normal
ENSG00000170619	COMMD5	546.961	0.00348904	0.135939	0.0256663	0.979524	0.997839	normal
ENSG00000170624	SGCD	57.8203	-0.40774	0.319195	-1.2774	0.20146	0.683882	normal
ENSG00000170631	ZNF16	170.831	0.0467222	0.143122	0.32645	0.744084	0.960887	normal
ENSG00000170632	ARMC10	558.672	0.0777757	0.118175	0.658142	0.510447	0.895322	normal
ENSG00000170633	RNF34	491.4	-0.12481	0.123449	-1.01102	0.312007	0.786145	normal
ENSG00000170634	ACYP2	362.558	-0.0569831	0.139516	-0.408433	0.682956	0.946204	normal
ENSG00000170638	TRABD	534.509	0.163167	0.119931	1.36051	0.173668	0.647864	normal
ENSG00000170653	ATF7	219.881	-0.0958498	0.167038	-0.573819	0.56609	0.913792	normal
ENSG00000170667	RASA4B	313.267	0.0294409	0.170307	0.172869	0.862754	0.981874	normal
ENSG00000170677	SOCS6	545.299	-0.0357105	0.114824	-0.311001	0.7558	0.963163	normal
ENSG00000170681	CAVIN4	120.724	-0.00879969	0.193109	-0.0455685	0.963654	0.9968	normal
ENSG00000170684	ZNF296	45.2857	0.206273	0.290481	0.710107	0.477638	0.879877	normal
ENSG00000170703	TTLL6	14.9265	-0.0169892	0.433654	-0.039177	0.968749	0.997466	normal
ENSG00000170734	POLH	317.825	-0.273198	0.144918	-1.88519	0.0594043	0.38295	normal
ENSG00000170743	SYT9	1297.35	-0.371779	0.0838977	-4.43133	9.36525e-06	0.00034314	normal
ENSG00000170759	KIF5B	2833.24	-0.0491804	0.14012	-0.350987	0.725598	0.955869	normal
ENSG00000170775	GPR37	106.515	0.221979	0.171538	1.29405	0.195649	0.676994	normal
ENSG00000170776	AKAP13	390.844	0.228695	0.137541	1.66274	0.0963652	0.497129	normal
ENSG00000170779	CDCA4	70.6424	-0.159598	0.205519	-0.77656	0.437419	0.862982	normal
ENSG00000170791	CHCHD7	308.864	-0.0868403	0.119189	-0.728591	0.466252	0.874453	normal
ENSG00000170802	FOXN2	284.093	-0.0580239	0.196656	-0.295053	0.767953	0.965123	normal
ENSG00000170832	USP32	3096.13	0.0296473	0.123412	0.240229	0.810153	0.971057	normal
ENSG00000170835	CEL	28.2753	-0.644848	0.367436	-1.75499	0.0792606	0.453905	normal
ENSG00000170836	PPM1D	403.176	0.0543702	0.153103	0.355121	0.722499	0.955054	normal
ENSG00000170837	GPR27	1733.22	0.0288805	0.120865	0.238948	0.811146	0.971213	normal
ENSG00000170852	KBTBD2	989.984	0.23878	0.132634	1.8003	0.0718139	0.428377	normal
ENSG00000170854	RIOX2	247.035	0.0588013	0.181757	0.323516	0.746305	0.961167	normal
ENSG00000170855	TRIAP1	146.458	-0.13451	0.17865	-0.752924	0.451495	0.868804	normal
ENSG00000170860	LSM3	496.246	-0.165089	0.137091	-1.20423	0.228502	0.713358	normal
ENSG00000170871	KIAA0232	3621.74	-0.0302489	0.111559	-0.271148	0.786278	0.968028	normal
ENSG00000170873	MTSS1	3310.47	-0.134157	0.0850586	-1.57723	0.114742	0.540309	normal
ENSG00000170876	TMEM43	935.829	-0.0755877	0.0961382	-0.78624	0.431727	0.860435	normal
ENSG00000170881	RNF139	988.954	-0.0883449	0.0907839	-0.973134	0.330487	0.797914	normal
ENSG00000170889	RPS9	4163.07	-0.0480945	0.125128	-0.384362	0.70071	0.949191	normal
ENSG00000170892	TSEN34	1087.57	0.0743201	0.133291	0.557576	0.577134	0.917561	normal
ENSG00000170893	TRH	2655.33	1.8225	0.370565	4.91816	8.73627e-07	3.98542e-05	up
ENSG00000170899	GSTA4	2834.21	0.0242279	0.0929546	0.260643	0.794368	0.969414	normal
ENSG00000170903	MSANTD4	1085.36	-0.0538389	0.118416	-0.454659	0.649355	0.937206	normal
ENSG00000170906	NDUFA3	750.962	0.131629	0.132976	0.989875	0.322235	0.794275	normal
ENSG00000170909	OSCAR	5.12922	0.610421	0.724183	0.84291	0.399279	0.842874	normal
ENSG00000170915	PAQR8	368.482	-0.0997293	0.121378	-0.821645	0.411279	0.849905	normal
ENSG00000170917	NUDT6	31.1335	0.0125322	0.337544	0.0371275	0.970383	0.99759	normal
ENSG00000170921	TANC2	7228.97	-0.0904911	0.115527	-0.78329	0.433457	0.861049	normal
ENSG00000170946	DNAJC24	566.053	-0.105932	0.144157	-0.734835	0.46244	0.873289	normal
ENSG00000170949	ZNF160	368.881	-0.0531277	0.177313	-0.299627	0.764462	0.964123	normal
ENSG00000170954	ZNF415	259.078	-0.149783	0.157386	-0.951691	0.341254	0.805896	normal
ENSG00000170959	DCDC1	95.5287	-0.091209	0.30619	-0.297884	0.765792	0.964716	normal
ENSG00000170962	PDGFD	632.978	-0.0312055	0.178496	-0.174825	0.861217	0.981738	normal
ENSG00000171004	HS6ST2	410.078	-1.77251	0.229037	-7.73894	1.00248e-14	1.60767e-12	down
ENSG00000171016	PYGO1	655.844	-0.167835	0.196028	-0.856179	0.391899	0.838926	normal
ENSG00000171033	PKIA	10628.7	-0.0004588	0.0839885	-0.00546265	0.995641	0.999535	normal
ENSG00000171044	XKR6	341.133	0.191299	0.119509	1.60071	0.109441	0.52987	normal
ENSG00000171045	TSNARE1	466.213	-0.0861686	0.106628	-0.808126	0.419018	0.855209	normal
ENSG00000171055	FEZ2	484.826	0.165467	0.128968	1.28301	0.199489	0.681348	normal
ENSG00000171056	SOX7	7.66496	0.174436	0.570896	0.305547	0.759949	0.96354	normal
ENSG00000171067	C11orf24	408.27	0.0496204	0.121836	0.407271	0.683809	0.946617	normal
ENSG00000171094	ALK	964.607	0.336343	0.152324	2.20807	0.0272391	0.243454	normal
ENSG00000171097	KYAT1	7.19485	-1.20249	0.610779	-1.96878	0.048978	0.345243	normal
ENSG00000171100	MTM1	89.3831	0.0127842	0.24728	0.0516991	0.958768	0.995667	normal
ENSG00000171103	TRMT61B	253.313	0.0651719	0.127963	0.509301	0.610541	0.927006	normal
ENSG00000171105	INSR	1516.11	-0.102021	0.0886635	-1.15065	0.249876	0.736312	normal
ENSG00000171109	MFN1	659.717	-0.266871	0.17754	-1.50316	0.132799	0.5738	normal
ENSG00000171116	HSFX1	8.54093	-0.279865	0.629454	-0.444615	0.656598	0.939001	normal
ENSG00000171119	NRTN	186.236	0.797329	0.222214	3.58811	0.000333078	0.00776735	up
ENSG00000171121	KCNMB3	19.031	0.283192	0.446306	0.634523	0.525739	0.898822	normal
ENSG00000171124	FUT3	236.78	0.319566	0.182222	1.75372	0.0794783	0.453905	normal
ENSG00000171126	KCNG3	17.3999	1.19791	0.424792	2.81998	0.00480266	0.069646	normal
ENSG00000171130	ATP6V0E2	7821.18	0.0499337	0.0887922	0.562365	0.573867	0.916569	normal
ENSG00000171132	PRKCE	2552.5	-0.553013	0.127927	-4.32288	1.54003e-05	0.000537797	normal
ENSG00000171135	JAGN1	420.903	0.139629	0.135238	1.03247	0.30185	0.778448	normal
ENSG00000171148	TADA3	1658.02	0.0121173	0.116254	0.104231	0.916986	0.991194	normal
ENSG00000171150	SOCS5	690.517	0.0153942	0.12683	0.121376	0.903393	0.988849	normal
ENSG00000171155	C1GALT1C1	210.799	0.438347	0.145953	3.00335	0.00267028	0.0440775	normal
ENSG00000171159	BBLN	1679.97	0.169182	0.123107	1.37426	0.16936	0.640947	normal
ENSG00000171160	MORN4	2732.83	-0.113927	0.102159	-1.11519	0.264768	0.749626	normal
ENSG00000171161	ZNF672	1033.55	0.086516	0.112374	0.769893	0.441363	0.864153	normal
ENSG00000171163	ZNF692	387.294	-0.19515	0.138728	-1.40671	0.159513	0.624135	normal
ENSG00000171169	NAIF1	181.003	-0.0354704	0.183141	-0.193678	0.846428	0.979293	normal
ENSG00000171174	RBKS	139.784	-0.0170248	0.152332	-0.111761	0.911013	0.9906	normal
ENSG00000171189	GRIK1	129.511	0.638853	0.460434	1.3875	0.165289	0.633561	normal
ENSG00000171202	TMEM126A	239.496	0.0266631	0.130343	0.204562	0.837914	0.976404	normal
ENSG00000171204	TMEM126B	474.86	-0.0899511	0.12528	-0.718001	0.472757	0.877565	normal
ENSG00000171206	TRIM8	1860.13	0.0958572	0.109414	0.876096	0.380978	0.834088	normal
ENSG00000171208	NETO2	236.787	0.979518	0.264296	3.70614	0.000210446	0.00522306	up
ENSG00000171217	CLDN20	5.48965	0.609959	0.773507	0.788563	0.430367	0.859582	normal
ENSG00000171219	CDC42BPG	8.28939	-0.421788	0.584194	-0.722	0.470294	0.87572	normal
ENSG00000171222	SCAND1	1510.72	0.102596	0.142115	0.721924	0.470341	0.87572	normal
ENSG00000171223	JUNB	225.15	0.41064	0.188245	2.18142	0.0291524	0.254273	normal
ENSG00000171224	FAM241B	1675.16	-0.180589	0.134603	-1.34164	0.179713	0.656962	normal
ENSG00000171243	SOSTDC1	30.1753	1.85402	0.514461	3.60381	0.000313591	0.00742081	up
ENSG00000171246	NPTX1	1285.61	1.05769	0.163272	6.47809	9.28905e-11	9.00735e-09	up
ENSG00000171262	FAM98B	600.953	-0.0302064	0.113189	-0.266867	0.789571	0.96856	normal
ENSG00000171291	ZNF439	156.652	1.7532	0.216057	8.11453	4.8765e-16	9.15904e-14	up
ENSG00000171295	ZNF440	143.689	-0.322054	0.17939	-1.79528	0.0726092	0.430779	normal
ENSG00000171298	GAA	1208.39	0.149337	0.0944599	1.58096	0.113887	0.539005	normal
ENSG00000171302	CANT1	1587.24	-0.0113468	0.103017	-0.110145	0.912294	0.9906	normal
ENSG00000171303	KCNK3	2712.51	0.284498	0.112543	2.52791	0.0114743	0.131582	normal
ENSG00000171307	ZDHHC16	702.01	0.116608	0.106461	1.09532	0.273378	0.755586	normal
ENSG00000171310	CHST11	1570.89	0.0571052	0.0902291	0.632891	0.526805	0.898822	normal
ENSG00000171311	EXOSC1	284.078	-0.0116787	0.143388	-0.0814481	0.935086	0.992687	normal
ENSG00000171314	PGAM1	5327.28	0.0394913	0.101	0.391005	0.695794	0.948886	normal
ENSG00000171316	CHD7	1302.98	0.488736	0.124076	3.93901	8.18193e-05	0.00233347	normal
ENSG00000171357	LURAP1	76.9907	-0.137255	0.214513	-0.639842	0.522275	0.897908	normal
ENSG00000171365	CLCN5	882.21	0.0173038	0.128116	0.135063	0.892562	0.986959	normal
ENSG00000171368	TPPP	4935.24	0.228581	0.0936781	2.44007	0.0146845	0.157856	normal
ENSG00000171385	KCND3	1404.33	0.332237	0.130481	2.54625	0.0108886	0.126607	normal
ENSG00000171388	APLN	131.154	-0.13718	0.22186	-0.618321	0.536364	0.904176	normal
ENSG00000171408	PDE7B	5.42794	-1.06087	0.781693	-1.35714	0.174736	0.649242	normal
ENSG00000171421	MRPL36	259.946	0.275702	0.147806	1.8653	0.0621396	0.393961	normal
ENSG00000171425	ZNF581	181.256	0.0384518	0.155656	0.247031	0.804884	0.970351	normal
ENSG00000171435	KSR2	1642.52	-0.24433	0.104717	-2.33323	0.019636	0.193557	normal
ENSG00000171443	ZNF524	56.8695	0.0258719	0.271251	0.0953799	0.924013	0.992076	normal
ENSG00000171444	MCC	66.0797	1.82226	0.575106	3.16857	0.00153193	0.0280155	up
ENSG00000171448	ZBTB26	343.306	-0.0593139	0.147339	-0.402567	0.687266	0.947502	normal
ENSG00000171450	CDK5R2	4314.55	0.130362	0.101937	1.27885	0.200949	0.682699	normal
ENSG00000171451	DSEL	1055.12	-0.6183	0.16129	-3.83348	0.000126344	0.00340161	down
ENSG00000171453	POLR1C	207.015	-0.209606	0.131346	-1.59583	0.110527	0.531062	normal
ENSG00000171456	ASXL1	2170.46	-0.00283453	0.076135	-0.0372303	0.970301	0.99759	normal
ENSG00000171462	DLK2	316.724	0.41686	0.115245	3.61716	0.000297856	0.00708061	normal
ENSG00000171466	ZNF562	268.944	-0.607528	0.152232	-3.99081	6.58474e-05	0.00193896	down
ENSG00000171467	ZNF318	1205.01	-0.0530436	0.090093	-0.588765	0.556019	0.908882	normal
ENSG00000171469	ZNF561	491.632	-0.150534	0.135121	-1.11407	0.265249	0.749688	normal
ENSG00000171475	WIPF2	940.428	0.115656	0.0892151	1.29637	0.194849	0.675776	normal
ENSG00000171488	LRRC8C	131.528	0.205015	0.177434	1.15545	0.247908	0.73336	normal
ENSG00000171490	RSL1D1	1833.98	-0.03552	0.0804254	-0.441651	0.658742	0.94026	normal
ENSG00000171492	LRRC8D	1100.89	0.0048132	0.114501	0.0420364	0.96647	0.996871	normal
ENSG00000171497	PPID	396.521	-0.101588	0.116678	-0.870672	0.383933	0.835148	normal
ENSG00000171503	ETFDH	267.619	-0.00805503	0.172729	-0.0466341	0.962805	0.996527	normal
ENSG00000171509	RXFP1	3.42866	0.795384	0.969818	0.820137	0.412138	0.851055	normal
ENSG00000171522	PTGER4	155.124	-3.36098	0.28056	-11.9796	4.5465e-33	4.73927e-30	down
ENSG00000171530	TBCA	1522.56	0.0659466	0.111721	0.590279	0.555004	0.908793	normal
ENSG00000171533	MAP6	16959.5	-0.198225	0.0760657	-2.60597	0.00916142	0.111825	normal
ENSG00000171551	ECEL1	751.167	0.621179	0.137655	4.51256	6.40485e-06	0.000242779	up
ENSG00000171552	BCL2L1	1823.36	-0.0730511	0.100917	-0.723874	0.469143	0.875574	normal
ENSG00000171566	PLRG1	880.907	-0.036972	0.10455	-0.353629	0.723617	0.955473	normal
ENSG00000171574	ZNF584	706.17	0.0676352	0.107246	0.630654	0.528267	0.899339	normal
ENSG00000171587	DSCAM	1156.22	0.0264113	0.099719	0.264857	0.79112	0.968918	normal
ENSG00000171595	DNAI2	4.11093	-1.43486	0.883343	-1.62435	0.1043	0.518096	normal
ENSG00000171603	CLSTN1	14653.4	0.0755486	0.0937841	0.805559	0.420497	0.855532	normal
ENSG00000171604	CXXC5	9246.03	0.0307459	0.111557	0.275607	0.78285	0.967277	normal
ENSG00000171606	ZNF274	818.374	-0.0620637	0.0948879	-0.654074	0.513064	0.895601	normal
ENSG00000171608	PIK3CD	285.153	0.0738025	0.141916	0.520042	0.603034	0.924892	normal
ENSG00000171612	SLC25A33	1050.95	0.0294809	0.129732	0.227245	0.820233	0.973584	normal
ENSG00000171617	ENC1	6817.58	-0.0338326	0.0916581	-0.369117	0.712041	0.952734	normal
ENSG00000171621	SPSB1	282.266	0.659747	0.210333	3.13667	0.00170876	0.0305565	up
ENSG00000171634	BPTF	2215.36	-0.22564	0.16684	-1.35244	0.176235	0.652068	normal
ENSG00000171649	ZIK1	381.443	-0.278758	0.126407	-2.20525	0.0274363	0.244755	normal
ENSG00000171680	PLEKHG5	1329.9	0.346391	0.113603	3.04914	0.002295	0.0391219	normal
ENSG00000171681	ATF7IP	2792.54	-0.11901	0.127091	-0.936415	0.34906	0.811684	normal
ENSG00000171695	LKAAEAR1	61.2797	0.474011	0.254034	1.86593	0.0620505	0.393919	normal
ENSG00000171700	RGS19	231.395	0.465426	0.143832	3.2359	0.0012126	0.0233213	normal
ENSG00000171703	TCEA2	1458.49	0.0874344	0.114959	0.760571	0.446913	0.865996	normal
ENSG00000171714	ANO5	744.545	-0.413577	0.178206	-2.32078	0.0202988	0.198401	normal
ENSG00000171720	HDAC3	725.507	0.0369318	0.108712	0.33972	0.734067	0.95822	normal
ENSG00000171722	SPATA46	60.4518	-0.345532	0.2699	-1.28022	0.200467	0.682453	normal
ENSG00000171723	GPHN	1289.11	0.0119574	0.100339	0.119169	0.905141	0.989325	normal
ENSG00000171724	VAT1L	22067.8	-0.240509	0.0780385	-3.08192	0.00205669	0.0355538	normal
ENSG00000171729	TMEM51	38.617	0.726635	0.285551	2.54467	0.010938	0.127039	normal
ENSG00000171735	CAMTA1	4770.9	0.0406495	0.121904	0.333456	0.73879	0.958803	normal
ENSG00000171747	LGALS4	9.02736	0.313653	0.523583	0.599052	0.549138	0.907416	normal
ENSG00000171757	LRRC34	60.9779	-0.0612815	0.290915	-0.210651	0.83316	0.975187	normal
ENSG00000171763	SPATA5L1	318.244	-0.122161	0.118108	-1.03431	0.300989	0.777506	normal
ENSG00000171766	GATM	191.582	-0.185396	0.190777	-0.971795	0.331153	0.798249	normal
ENSG00000171777	RASGRP4	8.42592	-0.620069	0.620257	-0.999695	0.317458	0.790158	normal
ENSG00000171786	NHLH1	70.4404	-0.0930234	0.197494	-0.47102	0.637626	0.933699	normal
ENSG00000171790	SLFNL1	17.9735	-0.585678	0.422221	-1.38714	0.165401	0.633757	normal
ENSG00000171791	BCL2	536.625	0.118039	0.144912	0.814557	0.415326	0.853037	normal
ENSG00000171792	RHNO1	829.987	0.0410569	0.0894196	0.459148	0.646128	0.936295	normal
ENSG00000171793	CTPS1	916.499	-0.120976	0.0894056	-1.35312	0.176018	0.651681	normal
ENSG00000171794	UTF1	3.81239	-1.35826	0.97337	-1.39542	0.162889	0.629979	normal
ENSG00000171798	KNDC1	3097.75	0.125281	0.111655	1.12203	0.261849	0.746496	normal
ENSG00000171804	WDR87	7.40095	-1.03116	0.634524	-1.62509	0.104144	0.517957	normal
ENSG00000171806	METTL18	43.4249	-0.0881618	0.264432	-0.3334	0.738832	0.958803	normal
ENSG00000171811	CFAP46	138.303	-0.774796	0.162952	-4.75475	1.98693e-06	8.38532e-05	down
ENSG00000171812	COL8A2	4.94901	-0.0688069	0.855453	-0.0804333	0.935893	0.992687	normal
ENSG00000171813	PWWP2B	1111.32	0.23309	0.118985	1.95899	0.050114	0.348474	normal
ENSG00000171815	PCDHB1	20.363	-0.235607	0.403932	-0.583283	0.559703	0.910691	normal
ENSG00000171817	ZNF540	447.507	-0.217271	0.15401	-1.41076	0.158315	0.621339	normal
ENSG00000171823	FBXL14	636.147	0.0680707	0.115955	0.587045	0.557173	0.909807	normal
ENSG00000171824	EXOSC10	881.031	-0.0781035	0.108329	-0.720982	0.470921	0.875861	normal
ENSG00000171827	ZNF570	219.468	-0.150104	0.185689	-0.808362	0.418882	0.855209	normal
ENSG00000171843	MLLT3	842.781	0.0315983	0.134112	0.235611	0.813734	0.971833	normal
ENSG00000171847	FAM90A1	58.0109	-0.168791	0.240013	-0.703255	0.481897	0.881279	normal
ENSG00000171848	RRM2	3.70555	0.390861	0.921228	0.424282	0.67136	0.9424	normal
ENSG00000171853	TRAPPC12	1519.9	-0.0166133	0.0864799	-0.192106	0.84766	0.979384	normal
ENSG00000171858	RPS21	1332.84	-0.262539	0.153409	-1.71137	0.0870134	0.475175	normal
ENSG00000171861	MRM3	280.812	-0.0810383	0.136137	-0.595269	0.551664	0.908234	normal
ENSG00000171862	PTEN	2835.95	-0.0837584	0.1043	-0.80305	0.421946	0.855532	normal
ENSG00000171863	RPS7	2570.15	-0.0839894	0.12416	-0.67646	0.498749	0.890537	normal
ENSG00000171865	RNASEH1	1323.89	-0.0795615	0.096811	-0.821822	0.411178	0.849831	normal
ENSG00000171867	PRNP	3457.74	0.247441	0.0949155	2.60696	0.00913492	0.111825	normal
ENSG00000171873	ADRA1D	6.49662	-0.811595	0.718199	-1.13004	0.258458	0.743056	normal
ENSG00000171877	FRMD5	707.352	-0.0838361	0.111526	-0.751715	0.452222	0.869174	normal
ENSG00000171885	AQP4	16.7255	-0.0975081	0.491146	-0.198532	0.842629	0.978177	normal
ENSG00000171914	TLN2	1915.06	0.209494	0.10922	1.91809	0.0550994	0.366065	normal
ENSG00000171928	TVP23B	382.952	0.179877	0.131907	1.36366	0.172674	0.646535	normal
ENSG00000171931	FBXW10	4.52069	0.334845	0.866509	0.38643	0.699178	0.949052	normal
ENSG00000171940	ZNF217	51.0568	0.188098	0.294095	0.639585	0.522443	0.897908	normal
ENSG00000171943	SRGAP2C	288.796	0.0963939	0.154591	0.623543	0.532928	0.902117	normal
ENSG00000171951	SCG2	20153.1	0.481121	0.116747	4.12104	3.77158e-05	0.00118419	normal
ENSG00000171953	ATPAF2	617.34	-0.0881176	0.115763	-0.761187	0.446546	0.865686	normal
ENSG00000171960	PPIH	187.143	-0.0607929	0.14455	-0.420566	0.674072	0.94315	normal
ENSG00000171962	DRC3	406.687	-0.115929	0.112694	-1.0287	0.303619	0.779948	normal
ENSG00000171970	ZNF57	10.0222	-0.435139	0.508038	-0.856509	0.391716	0.838926	normal
ENSG00000171984	SHLD1	135.14	0.000953184	0.189977	0.00501737	0.995997	0.999656	normal
ENSG00000171988	JMJD1C	914.45	-0.186601	0.195497	-0.954499	0.339831	0.804817	normal
ENSG00000171992	SYNPO	119.685	0.379021	0.177364	2.13696	0.0326009	0.269708	normal
ENSG00000172000	ZNF556	23.3887	-0.0185833	0.329558	-0.0563885	0.955032	0.994981	normal
ENSG00000172006	ZNF554	511.107	0.109936	0.115832	0.949103	0.342568	0.80707	normal
ENSG00000172007	RAB33B	379.787	-0.156941	0.13765	-1.14015	0.254226	0.740801	normal
ENSG00000172009	THOP1	742.979	0.0045837	0.109018	0.0420453	0.966463	0.996871	normal
ENSG00000172014	ANKRD20A4P	10.4072	-0.530886	0.624409	-0.850222	0.395202	0.840903	normal
ENSG00000172020	GAP43	35352.8	0.00227075	0.0852547	0.0266348	0.978751	0.997839	normal
ENSG00000172031	EPHX4	11.6816	0.00433152	0.47019	0.00921226	0.99265	0.999285	normal
ENSG00000172037	LAMB2	45.4719	2.02784	0.324012	6.25854	3.88593e-10	3.32024e-08	up
ENSG00000172046	USP19	1739.14	-0.0267528	0.10616	-0.252006	0.801037	0.970273	normal
ENSG00000172053	QARS1	1293.82	0.021937	0.106004	0.206945	0.836053	0.976035	normal
ENSG00000172057	ORMDL3	1153.69	0.270624	0.10351	2.61447	0.00893667	0.11044	normal
ENSG00000172058	SERF1A	29.4244	0.0183772	0.496804	0.0369908	0.970492	0.99759	normal
ENSG00000172059	KLF11	482.378	0.0873792	0.12787	0.683345	0.494389	0.888022	normal
ENSG00000172062	SMN1	411.772	0.1629	0.603545	0.269906	0.787233	0.968041	normal
ENSG00000172071	EIF2AK3	314.255	0.224959	0.138177	1.62805	0.103515	0.516483	normal
ENSG00000172081	MOB3A	1176.06	0.211156	0.0846464	2.49456	0.0126112	0.140748	normal
ENSG00000172086	KRCC1	110.023	0.208206	0.164456	1.26603	0.205504	0.687985	normal
ENSG00000172113	NME6	594.645	-0.0344795	0.119656	-0.288155	0.773228	0.965123	normal
ENSG00000172115	CYCS	3706.43	0.0853821	0.0841439	1.01472	0.310242	0.78399	normal
ENSG00000172116	CD8B	5.74257	-0.555868	0.729559	-0.761924	0.446106	0.865686	normal
ENSG00000172137	CALB2	1713.29	-1.73132	0.176619	-9.80254	1.09785e-22	4.31849e-20	down
ENSG00000172159	FRMD3	616.293	0.046877	0.151645	0.309123	0.757228	0.96354	normal
ENSG00000172164	SNTB1	4.63901	0.866276	0.824881	1.05018	0.293634	0.772669	normal
ENSG00000172167	MTBP	25.7821	-0.12912	0.386211	-0.334325	0.738134	0.958803	normal
ENSG00000172171	TEFM	91.6595	-0.278682	0.203061	-1.37241	0.169937	0.642117	normal
ENSG00000172172	MRPL13	302.418	0.165816	0.117979	1.40547	0.159881	0.624663	normal
ENSG00000172175	MALT1	377.043	-0.349361	0.178884	-1.95301	0.0508188	0.350007	normal
ENSG00000172183	ISG20	20.2531	0.649898	0.398073	1.63261	0.102551	0.514139	normal
ENSG00000172201	ID4	2162.55	0.119818	0.186492	0.642483	0.520559	0.897228	normal
ENSG00000172209	GPR22	97.2306	0.871986	0.240731	3.62223	0.000292069	0.00695893	up
ENSG00000172216	CEBPB	777.661	0.150151	0.214972	0.698465	0.484886	0.882476	normal
ENSG00000172232	AZU1	71.8285	0.405458	0.202478	2.00247	0.0452338	0.329732	normal
ENSG00000172239	PAIP1	1512.81	0.0540724	0.0824882	0.655518	0.512135	0.895601	normal
ENSG00000172244	C5orf34	16.308	0.170589	0.448717	0.380171	0.703818	0.950288	normal
ENSG00000172247	C1QTNF4	2602.89	0.0821636	0.0961827	0.854245	0.392969	0.839209	normal
ENSG00000172260	NEGR1	5212.81	0.119665	0.160422	0.745936	0.455706	0.870174	normal
ENSG00000172262	ZNF131	518.612	0.0998267	0.129538	0.770634	0.440924	0.864153	normal
ENSG00000172264	MACROD2	282.101	-0.109505	0.176139	-0.621698	0.53414	0.903115	normal
ENSG00000172269	DPAGT1	321.776	0.00260275	0.131322	0.0198196	0.984187	0.997839	normal
ENSG00000172270	BSG	7728.88	0.273825	0.112668	2.43036	0.0150837	0.160572	normal
ENSG00000172273	HINFP	530.134	-0.000202315	0.110734	-0.00182703	0.998542	0.999934	normal
ENSG00000172292	CERS6	2664.38	-0.0631065	0.144601	-0.436417	0.662534	0.940643	normal
ENSG00000172301	COPRS	893.318	-0.0691194	0.130301	-0.53046	0.595793	0.923204	normal
ENSG00000172315	TP53RK	694.47	-0.123695	0.115105	-1.07463	0.282541	0.76394	normal
ENSG00000172318	B3GALT1	512.881	-0.141255	0.137751	-1.02544	0.305156	0.780514	normal
ENSG00000172331	BPGM	603.503	-0.0469435	0.10078	-0.465803	0.641357	0.934284	normal
ENSG00000172336	POP7	511.496	0.109086	0.172257	0.633276	0.526553	0.898822	normal
ENSG00000172339	ALG14	166.893	-0.000944255	0.140807	-0.00670602	0.994649	0.999285	normal
ENSG00000172340	SUCLG2	31.3428	0.274271	0.342977	0.799677	0.423898	0.856165	normal
ENSG00000172345	STARD5	6.57619	0.662199	0.66584	0.994531	0.319964	0.792705	normal
ENSG00000172346	CSDC2	1801.59	-0.147837	0.123109	-1.20087	0.229802	0.714529	normal
ENSG00000172348	RCAN2	5161.53	0.0868624	0.0791785	1.09705	0.272622	0.754964	normal
ENSG00000172349	IL16	17.1795	0.904925	0.450812	2.00732	0.0447153	0.328317	normal
ENSG00000172350	ABCG4	421.379	0.196317	0.127666	1.53773	0.124114	0.558016	normal
ENSG00000172354	GNB2	9106.79	-0.0136374	0.105634	-0.129101	0.897278	0.987458	normal
ENSG00000172361	CFAP53	44.5897	0.00189908	0.250255	0.00758856	0.993945	0.999285	normal
ENSG00000172366	MCRIP2	669.74	0.0175761	0.101396	0.173341	0.862384	0.981867	normal
ENSG00000172375	C2CD2L	891.033	-0.0144141	0.119082	-0.121044	0.903656	0.988946	normal
ENSG00000172379	ARNT2	6704.4	-0.140555	0.0717551	-1.95881	0.0501351	0.348474	normal
ENSG00000172380	GNG12	50.4272	-0.223456	0.753373	-0.296608	0.766766	0.964953	normal
ENSG00000172382	PRSS27	171.399	0.276761	0.179963	1.53787	0.12408	0.557987	normal
ENSG00000172403	SYNPO2	97.9227	-0.887497	0.223023	-3.9794	6.90903e-05	0.00202873	down
ENSG00000172404	DNAJB7	19.3537	-0.355888	0.365351	-0.974099	0.330007	0.797747	normal
ENSG00000172409	CLP1	213.705	0.0818133	0.16384	0.499349	0.617533	0.9289	normal
ENSG00000172425	TTC36	82.0573	0.158467	0.199396	0.794737	0.426767	0.85773	normal
ENSG00000172426	RSPH9	164.841	-0.301557	0.151328	-1.99274	0.04629	0.334508	normal
ENSG00000172428	COPS9	487.441	0.153016	0.15597	0.981061	0.326563	0.796788	normal
ENSG00000172432	GTPBP2	879.241	0.0878491	0.119339	0.736132	0.46165	0.873286	normal
ENSG00000172456	FGGY	83.5314	0.0637974	0.189271	0.337069	0.736065	0.958779	normal
ENSG00000172458	IL17D	413.428	-0.0835328	0.140393	-0.594994	0.551848	0.908234	normal
ENSG00000172461	FUT9	927.651	-1.16944	0.213561	-5.47588	4.35338e-08	2.65378e-06	down
ENSG00000172465	TCEAL1	490.596	0.0332584	0.112971	0.294397	0.768454	0.965123	normal
ENSG00000172466	ZNF24	1442.15	0.0119838	0.107855	0.11111	0.911529	0.9906	normal
ENSG00000172469	MANEA	122.265	0.103688	0.176751	0.586631	0.557452	0.910154	normal
ENSG00000172476	RAB40A	87.3458	-0.0148747	0.179105	-0.0830504	0.933811	0.992511	normal
ENSG00000172493	AFF1	229.898	0.563476	0.200835	2.80567	0.00502122	0.0719466	normal
ENSG00000172497	ACOT12	18.9083	-0.398964	0.489858	-0.814449	0.415388	0.853037	normal
ENSG00000172500	FIBP	1704.51	0.0139566	0.0923719	0.151091	0.879904	0.984568	normal
ENSG00000172508	CARNS1	58.5619	0.373799	0.255024	1.46574	0.142719	0.594918	normal
ENSG00000172530	BANP	301.749	-0.309392	0.146071	-2.1181	0.034167	0.278431	normal
ENSG00000172531	PPP1CA	1427.16	0.118654	0.098661	1.20264	0.229115	0.714041	normal
ENSG00000172534	HCFC1	3860.39	-0.0499596	0.0877497	-0.569341	0.569125	0.914515	normal
ENSG00000172543	CTSW	6.21737	0.280221	0.790129	0.354652	0.72285	0.955215	normal
ENSG00000172554	SNTG2	21.5133	0.815074	0.451452	1.80545	0.0710045	0.425402	normal
ENSG00000172572	PDE3A	54.9642	-0.688487	0.375032	-1.83581	0.0663864	0.408026	normal
ENSG00000172575	RASGRP1	1645.74	-0.275997	0.128379	-2.14987	0.0315659	0.265143	normal
ENSG00000172578	KLHL6	4.12094	1.16409	0.914361	1.27312	0.202975	0.684913	normal
ENSG00000172586	CHCHD1	380.45	-0.0122875	0.169098	-0.0726654	0.942072	0.992687	normal
ENSG00000172590	MRPL52	606.371	0.0862272	0.125406	0.687586	0.491713	0.886326	normal
ENSG00000172594	SMPDL3A	81.3861	0.259715	0.203613	1.27553	0.202121	0.684389	normal
ENSG00000172602	RND1	88.7106	-0.644574	0.225993	-2.85218	0.00434202	0.0647513	normal
ENSG00000172613	RAD9A	642.297	0.0862242	0.131255	0.656921	0.511232	0.895601	normal
ENSG00000172638	EFEMP2	29.3946	0.0148321	0.350417	0.0423269	0.966238	0.996871	normal
ENSG00000172640	OR10AD1	4.36237	-0.511848	0.787203	-0.650211	0.515556	0.896215	normal
ENSG00000172661	WASHC2C	935.07	0.115839	0.108708	1.06559	0.286609	0.766733	normal
ENSG00000172663	TMEM134	378.435	0.103238	0.121371	0.850604	0.394989	0.840794	normal
ENSG00000172667	ZMAT3	329.817	0.126897	0.18556	0.683859	0.494064	0.888022	normal
ENSG00000172671	ZFAND4	317.086	-0.0512148	0.154424	-0.331651	0.740153	0.959274	normal
ENSG00000172687	ZNF738	677.531	-0.286541	0.110119	-2.60211	0.00926535	0.112305	normal
ENSG00000172725	CORO1B	1068.09	0.0997508	0.108931	0.915725	0.359811	0.818735	normal
ENSG00000172728	FUT10	44.3313	0.026931	0.284753	0.0945768	0.924651	0.992076	normal
ENSG00000172731	LRRC20	1140.56	-0.0765716	0.112163	-0.682684	0.494807	0.888368	normal
ENSG00000172732	MUS81	963.785	-0.0105313	0.0983694	-0.107059	0.914742	0.990881	normal
ENSG00000172733	PURG	175.052	-0.148641	0.176408	-0.842599	0.399453	0.842909	normal
ENSG00000172748	ZNF596	103.406	-0.110779	0.174672	-0.634213	0.525942	0.898822	normal
ENSG00000172757	CFL1	10013.8	0.0604134	0.114484	0.527701	0.597707	0.923518	normal
ENSG00000172765	TMCC1	1735.09	-0.0470063	0.10363	-0.453598	0.650118	0.937206	normal
ENSG00000172766	NAA16	302.444	-0.199042	0.186897	-1.06498	0.286885	0.766733	normal
ENSG00000172771	EFCAB12	89.5229	-0.618181	0.204155	-3.02799	0.00246185	0.0414912	down
ENSG00000172775	PSME3IP1	1828.51	0.00551273	0.0925509	0.0595643	0.952503	0.99476	normal
ENSG00000172780	RAB43	33.1721	0.162827	0.297914	0.546558	0.584682	0.919903	normal
ENSG00000172782	FADS6	26.9006	0.210672	0.370837	0.568098	0.569968	0.914961	normal
ENSG00000172785	CBWD1	327.154	0.0119547	0.121754	0.0981874	0.921783	0.99207	normal
ENSG00000172794	RAB37	7.45939	-1.2076	0.714898	-1.6892	0.0911816	0.485396	normal
ENSG00000172795	DCP2	359.61	-0.319022	0.141216	-2.25911	0.0238765	0.221925	normal
ENSG00000172803	SNX32	150.721	-0.0525098	0.175143	-0.299812	0.764321	0.964123	normal
ENSG00000172809	RPL38	1950.19	-0.279478	0.132377	-2.11123	0.0347524	0.281366	normal
ENSG00000172817	CYP7B1	36.6045	-0.0496408	0.360561	-0.137676	0.890496	0.986664	normal
ENSG00000172824	CES4A	165.875	0.231478	0.19495	1.18738	0.23508	0.719306	normal
ENSG00000172828	CES3	26.2123	0.940278	0.348142	2.70085	0.00691625	0.0907997	normal
ENSG00000172830	SSH3	56.856	2.14695	0.361762	5.93471	2.94372e-09	2.14583e-07	up
ENSG00000172831	CES2	1673.19	0.18961	0.0946365	2.00356	0.0451172	0.329458	normal
ENSG00000172840	PDP2	1047.73	-0.0198778	0.0994945	-0.199788	0.841646	0.977965	normal
ENSG00000172845	SP3	879.543	0.0211292	0.13617	0.155168	0.876689	0.983651	normal
ENSG00000172869	DMXL1	644.538	-0.293705	0.204738	-1.43454	0.151419	0.611514	normal
ENSG00000172878	METAP1D	55.6976	-0.243224	0.221461	-1.09827	0.272087	0.75413	normal
ENSG00000172888	ZNF621	448.058	-0.095274	0.119393	-0.797988	0.424878	0.856751	normal
ENSG00000172889	EGFL7	322.962	0.84418	0.17957	4.70113	2.58729e-06	0.000107236	up
ENSG00000172890	NADSYN1	976.391	-0.121825	0.0870923	-1.3988	0.161872	0.628438	normal
ENSG00000172893	DHCR7	3910.54	0.106941	0.0945209	1.1314	0.257889	0.74273	normal
ENSG00000172901	LVRN	15.4654	-0.852971	0.440636	-1.93577	0.0528955	0.357503	normal
ENSG00000172915	NBEA	3594.34	0.0235582	0.159809	0.147414	0.882805	0.985128	normal
ENSG00000172922	RNASEH2C	299.327	0.142545	0.16688	0.854176	0.393008	0.839209	normal
ENSG00000172932	ANKRD13D	1790.96	-0.0657166	0.0989889	-0.663878	0.506768	0.893492	normal
ENSG00000172936	MYD88	50.4384	0.194641	0.333576	0.583497	0.559559	0.910599	normal
ENSG00000172939	OXSR1	1352.02	0.0586228	0.0989099	0.592688	0.55339	0.908498	normal
ENSG00000172943	PHF8	782.019	0.0123235	0.0913027	0.134975	0.892632	0.986984	normal
ENSG00000172954	LCLAT1	434.651	-0.0440271	0.130388	-0.337663	0.735617	0.958676	normal
ENSG00000172977	KAT5	390.712	0.0284511	0.1163	0.244636	0.806739	0.970675	normal
ENSG00000172985	SH3RF3	579.43	0.437457	0.121784	3.59207	0.000328063	0.0076832	normal
ENSG00000172986	GXYLT2	13.5204	0.142614	0.497307	0.286774	0.774286	0.965362	normal
ENSG00000172992	DCAKD	1630.68	-0.106873	0.0872968	-1.22425	0.220859	0.703616	normal
ENSG00000172995	ARPP21	337.96	-0.950003	0.171313	-5.54542	2.93256e-08	1.83048e-06	down
ENSG00000173011	TADA2B	652.749	-0.0456823	0.10294	-0.443776	0.657205	0.939546	normal
ENSG00000173013	CCDC96	107.346	0.00577363	0.204624	0.0282158	0.97749	0.997839	normal
ENSG00000173020	GRK2	4940.51	0.0663415	0.101738	0.652085	0.514347	0.895601	normal
ENSG00000173039	RELA	521.791	0.0253921	0.11934	0.212772	0.831505	0.975018	normal
ENSG00000173041	ZNF680	43.4391	-0.33013	0.279675	-1.18041	0.237839	0.722598	normal
ENSG00000173064	HECTD4	9162.29	-0.0997031	0.0947318	-1.05248	0.292581	0.771824	normal
ENSG00000173065	FAM222B	2050.68	-0.112248	0.0982528	-1.14244	0.253272	0.740254	normal
ENSG00000173080	RXFP4	4.31763	-0.684809	0.932247	-0.734579	0.462596	0.873289	normal
ENSG00000173083	HPSE	6.47672	-1.21376	0.658323	-1.84372	0.0652238	0.404097	normal
ENSG00000173085	COQ2	142.492	0.244281	0.16992	1.43763	0.15054	0.610003	normal
ENSG00000173110	HSPA6	16.9953	0.685876	0.449443	1.52606	0.126995	0.563842	normal
ENSG00000173113	TRMT112	869.175	0.0805025	0.162178	0.496383	0.619624	0.929147	normal
ENSG00000173114	LRRN3	4370.14	0.0399283	0.136381	0.29277	0.769698	0.965123	normal
ENSG00000173120	KDM2A	1371.81	0.012294	0.0978266	0.125671	0.899992	0.988005	normal
ENSG00000173124	ACSM6	5.02299	-0.257306	0.871709	-0.295174	0.767861	0.965123	normal
ENSG00000173137	ADCK5	214.139	0.401019	0.146097	2.74489	0.0060532	0.0821666	normal
ENSG00000173141	MRPL57	1011.76	0.0149644	0.0956364	0.156472	0.875661	0.983532	normal
ENSG00000173145	NOC3L	145.631	-0.141634	0.176678	-0.801651	0.422755	0.855532	normal
ENSG00000173153	ESRRA	214.155	0.291061	0.179453	1.62194	0.104817	0.518758	normal
ENSG00000173163	COMMD1	281.664	-0.0823455	0.116423	-0.707298	0.479381	0.879963	normal
ENSG00000173166	RAPH1	526.338	0.000781167	0.135495	0.00576526	0.9954	0.999535	normal
ENSG00000173171	MTX1	146.222	0.136572	0.202443	0.674619	0.499918	0.891083	normal
ENSG00000173175	ADCY5	4849.89	-0.016243	0.0824286	-0.197055	0.843784	0.978527	normal
ENSG00000173207	CKS1B	114.024	0.172509	0.186213	0.926408	0.354234	0.815969	normal
ENSG00000173208	ABCD2	65.952	-0.93648	0.25653	-3.65056	0.000261666	0.00635805	down
ENSG00000173210	ABLIM3	3073.51	-0.155544	0.0805744	-1.93044	0.0535522	0.360415	normal
ENSG00000173212	MAB21L3	6.30144	-0.0898392	0.696121	-0.129057	0.897313	0.987458	normal
ENSG00000173214	MFSD4B	578.291	-0.177238	0.142482	-1.24394	0.213522	0.695549	normal
ENSG00000173218	VANGL1	908.399	0.00303766	0.108148	0.0280879	0.977592	0.997839	normal
ENSG00000173221	GLRX	131.916	0.370045	0.233043	1.58788	0.112313	0.536673	normal
ENSG00000173226	IQCB1	261.316	-0.117129	0.144535	-0.810388	0.417717	0.855209	normal
ENSG00000173227	SYT12	497.666	0.16502	0.168036	0.98205	0.326075	0.796712	normal
ENSG00000173230	GOLGB1	1135.53	-0.324639	0.334391	-0.970836	0.33163	0.798547	normal
ENSG00000173253	DMRT2	34.3999	0.10466	0.398048	0.262934	0.792602	0.969273	normal
ENSG00000173258	ZNF483	857.27	-0.241187	0.302127	-0.798298	0.424697	0.856751	normal
ENSG00000173261	PLAC8L1	12.4481	-0.807528	0.462422	-1.7463	0.0807584	0.457017	normal
ENSG00000173262	SLC2A14	17.9918	0.0680305	0.411722	0.165234	0.86876	0.982751	normal
ENSG00000173264	GPR137	1527.88	0.186796	0.113368	1.6477	0.0994139	0.506372	normal
ENSG00000173267	SNCG	1903.52	0.63209	0.144045	4.38813	1.14329e-05	0.000412377	up
ENSG00000173269	MMRN2	94.5423	0.680585	0.246748	2.75822	0.00581175	0.0800286	normal
ENSG00000173272	MZT2A	1576.04	0.189289	0.13653	1.38643	0.165615	0.6342	normal
ENSG00000173273	TNKS	4935.1	-0.131285	0.132596	-0.990115	0.322118	0.794275	normal
ENSG00000173275	ZNF449	190.278	-0.180976	0.250446	-0.722615	0.469916	0.87572	normal
ENSG00000173276	ZBTB21	703.188	0.145511	0.147255	0.988156	0.323076	0.794275	normal
ENSG00000173281	PPP1R3B	41.7569	0.162185	0.326555	0.496656	0.619432	0.929122	normal
ENSG00000173302	GPR148	7.22166	1.00723	0.685368	1.46962	0.141665	0.592467	normal
ENSG00000173320	STOX2	2190.51	-0.0872299	0.122811	-0.710275	0.477534	0.879877	normal
ENSG00000173327	MAP3K11	595.845	0.00091989	0.12322	0.0074654	0.994044	0.999285	normal
ENSG00000173334	TRIB1	636.923	0.374636	0.120572	3.10715	0.001889	0.0330385	normal
ENSG00000173338	KCNK7	9.08067	-0.438381	0.53573	-0.818286	0.413194	0.851689	normal
ENSG00000173376	NDNF	17.2318	-0.985809	0.443026	-2.22517	0.0260697	0.235588	normal
ENSG00000173401	GLIPR1L1	6.85694	-1.18018	0.681098	-1.73276	0.0831379	0.464313	normal
ENSG00000173402	DAG1	2853.2	0.0219116	0.0840409	0.260725	0.794304	0.969414	normal
ENSG00000173404	INSM1	2112.83	0.666967	0.109271	6.10377	1.03595e-09	8.02881e-08	up
ENSG00000173406	DAB1	1009.42	0.467194	0.152277	3.06807	0.00215449	0.0371521	normal
ENSG00000173409	ARV1	255.02	-0.135658	0.136462	-0.994105	0.320172	0.792868	normal
ENSG00000173418	NAA20	711.798	0.0747662	0.107173	0.697619	0.485415	0.882989	normal
ENSG00000173436	MICOS10	583.349	0.0294607	0.111755	0.263619	0.792073	0.96915	normal
ENSG00000173442	EHBP1L1	64.1808	-0.674856	0.235679	-2.86346	0.00419047	0.0630779	normal
ENSG00000173451	THAP2	190.774	-0.167413	0.169883	-0.985463	0.324397	0.795884	normal
ENSG00000173452	TMEM196	1884.01	0.148508	0.130193	1.14067	0.254007	0.740531	normal
ENSG00000173456	RNF26	567.366	0.212687	0.13666	1.55633	0.11963	0.550199	normal
ENSG00000173457	PPP1R14B	912.033	-0.224802	0.146591	-1.53353	0.125145	0.560291	normal
ENSG00000173465	ZNRD2	356.012	0.0445645	0.131053	0.34005	0.733819	0.958181	normal
ENSG00000173473	SMARCC1	1305.85	-0.168752	0.102254	-1.65032	0.0988774	0.504749	normal
ENSG00000173480	ZNF417	380.617	-0.0833573	0.133636	-0.623763	0.532783	0.902027	normal
ENSG00000173482	PTPRM	3605.5	-0.847172	0.109374	-7.74564	9.50996e-15	1.53693e-12	down
ENSG00000173511	VEGFB	1785.73	0.38976	0.106036	3.67572	0.000237184	0.00579017	normal
ENSG00000173517	PEAK1	531.097	-0.239679	0.123023	-1.94824	0.0513863	0.35178	normal
ENSG00000173531	MST1	286.002	-0.00359057	0.162448	-0.0221028	0.982366	0.997839	normal
ENSG00000173540	GMPPB	320.098	0.149109	0.148478	1.00425	0.31526	0.788118	normal
ENSG00000173542	MOB1B	351.698	-0.100083	0.199322	-0.502117	0.615585	0.92873	normal
ENSG00000173545	ZNF622	787.031	0.062966	0.116687	0.539614	0.589463	0.921505	normal
ENSG00000173546	CSPG4	9.75566	1.79796	0.673237	2.67062	0.00757115	0.0976149	normal
ENSG00000173548	SNX33	14.5832	0.754848	0.545299	1.38428	0.166272	0.635461	normal
ENSG00000173557	FAM166C	14.6029	-0.18556	0.440137	-0.421595	0.67332	0.94315	normal
ENSG00000173567	ADGRF3	18.6415	-0.754773	0.384471	-1.96314	0.0496294	0.346857	normal
ENSG00000173575	CHD2	2729	-0.120978	0.113056	-1.07007	0.284587	0.764691	normal
ENSG00000173581	CCDC106	962.556	0.160778	0.112751	1.42596	0.153879	0.615055	normal
ENSG00000173588	CEP83	80.6058	0.0648434	0.238046	0.272399	0.785315	0.967627	normal
ENSG00000173598	NUDT4	1029.95	-0.0743901	0.0907492	-0.819733	0.412368	0.851069	normal
ENSG00000173599	PC	524.533	0.0977783	0.122077	0.800954	0.423158	0.855532	normal
ENSG00000173611	SCAI	1082.03	-0.393995	0.181998	-2.16483	0.0304008	0.258904	normal
ENSG00000173614	NMNAT1	222.947	-0.0664456	0.137086	-0.4847	0.627889	0.931144	normal
ENSG00000173621	LRFN4	2301.22	0.0740532	0.108652	0.681565	0.495514	0.888796	normal
ENSG00000173638	SLC19A1	433.243	0.162432	0.120039	1.35316	0.176005	0.651681	normal
ENSG00000173653	RCE1	346.91	-0.129936	0.129488	-1.00346	0.315638	0.788356	normal
ENSG00000173660	UQCRH	2331.67	0.079935	0.128668	0.621251	0.534434	0.903274	normal
ENSG00000173674	EIF1AX	1342.54	0.129959	0.117899	1.10229	0.270335	0.752916	normal
ENSG00000173681	BCLAF3	290.025	-0.305093	0.182791	-1.66908	0.0951014	0.494679	normal
ENSG00000173692	PSMD1	2314.76	0.0120505	0.09379	0.128484	0.897766	0.987458	normal
ENSG00000173698	ADGRG2	40.0051	-0.471569	0.324759	-1.45206	0.146486	0.601646	normal
ENSG00000173705	SUSD5	220.387	-0.0356595	0.147297	-0.242092	0.808709	0.97079	normal
ENSG00000173706	HEG1	15.889	0.276312	0.520094	0.531274	0.595229	0.923153	normal
ENSG00000173715	C11orf80	624.415	-0.0378772	0.100796	-0.375781	0.70708	0.951146	normal
ENSG00000173726	TOMM20	3999.39	-0.018081	0.0881718	-0.205065	0.837521	0.976351	normal
ENSG00000173744	AGFG1	1298.03	0.0157517	0.107759	0.146175	0.883783	0.985128	normal
ENSG00000173757	STAT5B	2330.1	-0.0216357	0.0840901	-0.257291	0.796954	0.969812	normal
ENSG00000173786	CNP	2484.38	0.125664	0.104621	1.20114	0.229696	0.714529	normal
ENSG00000173801	JUP	2214.18	0.0784444	0.147186	0.532962	0.59406	0.923148	normal
ENSG00000173805	HAP1	2594.63	0.261616	0.133161	1.96466	0.0494531	0.346554	normal
ENSG00000173809	TDRD12	44.4076	-0.302387	0.272848	-1.10826	0.267749	0.751694	normal
ENSG00000173812	EIF1	11348.2	-0.012867	0.108282	-0.118829	0.905411	0.989361	normal
ENSG00000173818	ENDOV	1036.56	-0.0937141	0.094018	-0.996768	0.318877	0.791423	normal
ENSG00000173821	RNF213	561.629	-0.143427	0.145692	-0.984454	0.324892	0.795884	normal
ENSG00000173825	TIGD3	171.858	-0.081487	0.161837	-0.503511	0.614605	0.928343	normal
ENSG00000173826	KCNH6	8.97538	0.000225012	0.555215	0.000405271	0.999677	0.999979	normal
ENSG00000173838	MARCHF10	16.5525	-0.696097	0.498271	-1.39703	0.162406	0.629135	normal
ENSG00000173846	PLK3	773.946	-0.121183	0.0979492	-1.2372	0.216014	0.697886	normal
ENSG00000173848	NET1	252.186	0.0524002	0.147943	0.354192	0.723195	0.955288	normal
ENSG00000173852	DPY19L1	439.501	0.162045	0.122608	1.32164	0.186287	0.663807	normal
ENSG00000173868	PHOSPHO1	5.25181	-0.0899619	0.728697	-0.123456	0.901746	0.988419	normal
ENSG00000173875	ZNF791	642.552	-0.041553	0.115234	-0.360596	0.718402	0.9538	normal
ENSG00000173889	PHC3	799.818	-0.144103	0.182549	-0.789394	0.429882	0.859516	normal
ENSG00000173890	GPR160	5.11465	1.47908	0.855234	1.72944	0.0837295	0.466497	normal
ENSG00000173894	CBX2	782.753	0.131408	0.122704	1.07094	0.284198	0.764691	normal
ENSG00000173898	SPTBN2	7547.27	-0.0822364	0.0967988	-0.84956	0.39557	0.841093	normal
ENSG00000173905	GOLIM4	108.507	-0.0244654	0.18196	-0.134454	0.893043	0.987298	normal
ENSG00000173914	RBM4B	1074.9	-0.0478884	0.0909421	-0.526581	0.598485	0.923518	normal
ENSG00000173915	ATP5MK	1269.86	0.0617021	0.11688	0.527908	0.597563	0.923518	normal
ENSG00000173918	C1QTNF1	67.8792	0.0722024	0.227855	0.316879	0.751336	0.962388	normal
ENSG00000173926	MARCHF3	58.249	0.985962	0.249231	3.95601	7.62125e-05	0.00220371	up
ENSG00000173928	SWSAP1	33.8191	0.123568	0.331952	0.372245	0.70971	0.952004	normal
ENSG00000173930	SLCO4C1	19.7054	0.0246276	0.421667	0.0584052	0.953426	0.99476	normal
ENSG00000173933	RBM4	709.976	-0.0511684	0.112055	-0.456638	0.647931	0.936825	normal
ENSG00000173947	PIFO	133.203	-0.283198	0.18521	-1.52907	0.126247	0.562274	normal
ENSG00000173950	XXYLT1	1112.53	0.215098	0.120049	1.79176	0.0731716	0.432883	normal
ENSG00000173960	UBXN2A	472.28	0.199418	0.11724	1.70094	0.0889543	0.480321	normal
ENSG00000173988	LRRC63	7.21955	-3.11614	0.829858	-3.75502	0.000173327	0.00442291	down
ENSG00000173991	TCAP	32.0258	-0.545502	0.35226	-1.54858	0.121483	0.55393	normal
ENSG00000173992	CCS	452.336	-0.130155	0.178307	-0.72995	0.465421	0.87431	normal
ENSG00000174007	CEP19	333.689	0.120449	0.127633	0.943708	0.345319	0.809245	normal
ENSG00000174010	KLHL15	594.154	0.137948	0.114644	1.20327	0.228872	0.713658	normal
ENSG00000174013	FBXO45	1176.88	-0.0767475	0.111408	-0.688889	0.490893	0.886153	normal
ENSG00000174021	GNG5	10.8947	0.585085	0.573175	1.02078	0.307359	0.781885	normal
ENSG00000174032	SLC25A30	153.731	-0.154094	0.174315	-0.883997	0.376698	0.830408	normal
ENSG00000174038	C9orf131	5.85668	-0.00705837	0.708812	-0.00995802	0.992055	0.99923	normal
ENSG00000174106	LEMD3	786.893	0.117761	0.0981834	1.19939	0.230375	0.714734	normal
ENSG00000174109	C16orf91	172.307	-0.145225	0.236102	-0.615093	0.538493	0.904799	normal
ENSG00000174123	TLR10	66.9421	0.973799	0.305723	3.18523	0.00144637	0.0268272	up
ENSG00000174132	FAM174A	586.878	-0.216807	0.119549	-1.81354	0.0697491	0.421609	normal
ENSG00000174136	RGMB	998.407	0.0536762	0.152805	0.351273	0.725383	0.955869	normal
ENSG00000174137	FAM53A	5.24916	1.26028	0.858327	1.4683	0.142022	0.593337	normal
ENSG00000174145	NWD2	412.771	2.93221	0.454066	6.45766	1.06333e-10	1.01226e-08	up
ENSG00000174151	CYB561D1	405.691	0.235951	0.116761	2.02081	0.0432993	0.321731	normal
ENSG00000174165	ZDHHC24	692.471	0.325037	0.124894	2.60249	0.00925489	0.112305	normal
ENSG00000174173	TRMT10C	395.449	-0.0956738	0.138203	-0.692268	0.488769	0.884453	normal
ENSG00000174177	CTU2	313.131	-0.0544478	0.172992	-0.314742	0.752958	0.962453	normal
ENSG00000174197	MGA	1041.59	0.0171314	0.150114	0.114123	0.90914	0.990498	normal
ENSG00000174206	KICS2	71.4398	0.1031	0.206273	0.499824	0.617199	0.92873	normal
ENSG00000174225	ARL13A	6.82403	-0.470654	0.629006	-0.748249	0.45431	0.869447	normal
ENSG00000174227	PIGG	778.364	-0.0406639	0.0976581	-0.41639	0.677124	0.944255	normal
ENSG00000174231	PRPF8	9978.44	-0.0572741	0.0818791	-0.699497	0.484242	0.882476	normal
ENSG00000174233	ADCY6	2464.1	0.0286721	0.0938385	0.305547	0.75995	0.96354	normal
ENSG00000174238	PITPNA	5751.62	-0.032433	0.091077	-0.356105	0.721762	0.954838	normal
ENSG00000174243	DDX23	1277.24	-0.0411098	0.106332	-0.386618	0.699039	0.949052	normal
ENSG00000174276	ZNHIT2	227.289	0.166925	0.150151	1.11172	0.266259	0.749928	normal
ENSG00000174282	ZBTB4	1819.54	0.242078	0.100658	2.40496	0.0161744	0.168518	normal
ENSG00000174292	TNK1	154.252	0.0920973	0.185162	0.497389	0.618915	0.929122	normal
ENSG00000174306	ZHX3	1223.62	-0.153124	0.0876771	-1.74646	0.0807319	0.457017	normal
ENSG00000174307	PHLDA3	722.032	-0.206219	0.138769	-1.48606	0.137264	0.582945	normal
ENSG00000174326	SLC16A11	3.47718	0.000705018	0.933758	0.000755033	0.999398	0.999979	normal
ENSG00000174327	SLC16A13	65.1601	0.216036	0.233172	0.926511	0.354181	0.815969	normal
ENSG00000174332	GLIS1	6.16667	2.40684	0.752865	3.19691	0.0013891	0.0260432	up
ENSG00000174348	PODN	8.08947	-1.55487	0.614055	-2.53214	0.0113369	0.130437	normal
ENSG00000174371	EXO1	3.65123	0.630298	0.914525	0.689209	0.490692	0.886111	normal
ENSG00000174373	RALGAPA1	2389.6	-0.0624595	0.14342	-0.435502	0.663198	0.940643	normal
ENSG00000174405	LIG4	816.767	-0.182229	0.137086	-1.3293	0.183747	0.662661	normal
ENSG00000174417	TRHR	9.52602	-1.21815	0.629939	-1.93376	0.0531429	0.35832	normal
ENSG00000174428	GTF2IRD2B	372.01	-0.190961	0.120891	-1.57962	0.114193	0.539369	normal
ENSG00000174437	ATP2A2	11394.9	-0.0225218	0.0785067	-0.286878	0.774206	0.965362	normal
ENSG00000174442	ZWILCH	319.351	-0.0893397	0.133183	-0.670806	0.502344	0.892145	normal
ENSG00000174444	RPL4	19364.7	-0.195167	0.124546	-1.56702	0.11711	0.5462	normal
ENSG00000174446	SNAPC5	209.166	-0.0117176	0.129052	-0.0907973	0.927654	0.992214	normal
ENSG00000174448	STARD6	6.15352	-0.757513	0.752398	-1.0068	0.314031	0.787841	normal
ENSG00000174453	VWC2L	50.307	0.405814	0.364111	1.11453	0.265051	0.749688	normal
ENSG00000174456	C12orf76	1099.74	-0.0386606	0.0985441	-0.392318	0.694823	0.948807	normal
ENSG00000174460	ZCCHC12	5547.33	0.00408177	0.0994119	0.0410592	0.967249	0.997073	normal
ENSG00000174469	CNTNAP2	14477.2	-0.147255	0.124099	-1.18659	0.235389	0.719306	normal
ENSG00000174473	GALNTL6	429.878	-0.432266	0.113941	-3.79377	0.000148375	0.00386794	normal
ENSG00000174482	LINGO2	552.037	-0.454626	0.137859	-3.29776	0.000974583	0.0195366	normal
ENSG00000174483	BBS1	35.4272	-0.381839	0.289027	-1.32112	0.186463	0.66403	normal
ENSG00000174485	DENND4A	431.202	-0.0652891	0.156429	-0.417373	0.676405	0.944121	normal
ENSG00000174498	IGDCC3	412.327	0.466615	0.138711	3.36395	0.000768362	0.0158445	normal
ENSG00000174501	ANKRD36C	436.087	-0.318667	0.426448	-0.747258	0.454908	0.869473	normal
ENSG00000174514	MFSD4A	256.691	-0.0400593	0.148088	-0.27051	0.786768	0.968041	normal
ENSG00000174516	PELI3	662.18	-0.054361	0.115973	-0.468739	0.639256	0.933699	normal
ENSG00000174521	TTC9B	2178.83	0.17289	0.124277	1.39117	0.164175	0.632197	normal
ENSG00000174527	MYO1H	15.133	-0.563716	0.497321	-1.13351	0.257002	0.742229	normal
ENSG00000174529	TMEM81	50.3637	0.102074	0.264089	0.386513	0.699117	0.949052	normal
ENSG00000174547	MRPL11	247.034	-0.126259	0.164318	-0.768383	0.44226	0.864532	normal
ENSG00000174564	IL20RB	19.1132	-0.16866	0.36477	-0.462375	0.643813	0.935345	normal
ENSG00000174567	GOLT1A	66.1892	0.472214	0.217825	2.16786	0.0301697	0.257778	normal
ENSG00000174574	AKIRIN1	5044.04	0.00077451	0.0770587	0.0100509	0.991981	0.99923	normal
ENSG00000174576	NPAS4	15.4408	-0.0538371	0.394325	-0.13653	0.891402	0.986937	normal
ENSG00000174579	MSL2	827.152	-0.0512824	0.0938611	-0.546365	0.584815	0.919903	normal
ENSG00000174586	ZNF497	262.046	-0.110264	0.13666	-0.80685	0.419753	0.855209	normal
ENSG00000174599	TRAM1L1	309.665	0.0464358	0.118315	0.392478	0.694705	0.948807	normal
ENSG00000174606	ANGEL2	409.973	0.151623	0.124003	1.22273	0.221432	0.704904	normal
ENSG00000174607	UGT8	83.1908	-1.34609	0.219891	-6.12161	9.26337e-10	7.23306e-08	down
ENSG00000174611	KY	172.309	0.154554	0.203025	0.761256	0.446504	0.865686	normal
ENSG00000174628	IQCK	175.253	0.0508251	0.161842	0.314042	0.753489	0.962455	normal
ENSG00000174640	SLCO2A1	10.6302	-0.123795	0.520444	-0.237864	0.811987	0.971216	normal
ENSG00000174652	ZNF266	391.723	-0.214622	0.131377	-1.63364	0.102334	0.513841	normal
ENSG00000174669	SLC29A2	369.912	0.29915	0.158401	1.88857	0.0589501	0.381556	normal
ENSG00000174672	BRSK2	3454.76	-0.0329664	0.112478	-0.29309	0.769453	0.965123	normal
ENSG00000174684	B4GAT1	7529.17	-0.0143496	0.11471	-0.125095	0.900448	0.988029	normal
ENSG00000174695	TMEM167A	2390	0.0517291	0.110552	0.467916	0.639844	0.933699	normal
ENSG00000174705	SH3PXD2B	2519.81	0.0870252	0.0942935	0.922919	0.356049	0.816516	normal
ENSG00000174718	RESF1	246.38	-0.37228	0.261471	-1.42379	0.154508	0.615796	normal
ENSG00000174720	LARP7	196.25	-0.136939	0.170416	-0.803559	0.421652	0.855532	normal
ENSG00000174721	FGFBP3	645.739	0.120642	0.135338	0.891411	0.372709	0.826972	normal
ENSG00000174738	NR1D2	741.313	0.0939819	0.149273	0.629597	0.528958	0.900181	normal
ENSG00000174740	PABPC5	229.882	0.192814	0.159712	1.20726	0.227334	0.711522	normal
ENSG00000174744	BRMS1	147.39	0.308181	0.188355	1.63617	0.101803	0.512038	normal
ENSG00000174748	RPL15	18488.8	-0.127637	0.0888267	-1.43692	0.15074	0.610311	normal
ENSG00000174749	FAM241A	79.0654	-0.254196	0.213965	-1.18803	0.234823	0.719306	normal
ENSG00000174775	HRAS	1793.2	0.0625596	0.121879	0.513292	0.607747	0.926585	normal
ENSG00000174780	SRP72	2857.21	-0.124907	0.0886917	-1.40833	0.159033	0.622897	normal
ENSG00000174791	RIN1	53.2103	-0.133944	0.238626	-0.561312	0.574585	0.916733	normal
ENSG00000174792	ODAPH	9.40075	0.679327	0.557866	1.21772	0.223329	0.707593	normal
ENSG00000174796	THAP6	236.037	-0.0636908	0.184581	-0.345056	0.730052	0.957539	normal
ENSG00000174799	CEP135	80.8205	-0.175965	0.258481	-0.680766	0.496019	0.889278	normal
ENSG00000174804	FZD4	72.3204	-0.151359	0.239589	-0.631744	0.527554	0.898978	normal
ENSG00000174827	PDZK1	13.4421	0.445438	0.496102	0.897876	0.369252	0.824481	normal
ENSG00000174839	DENND6A	452.576	-0.10285	0.116853	-0.880166	0.378769	0.832095	normal
ENSG00000174840	PDE12	874.767	-0.791504	0.09677	-8.17924	2.85649e-16	5.51409e-14	down
ENSG00000174842	GLMN	186.529	-0.000582178	0.158765	-0.00366692	0.997074	0.999838	normal
ENSG00000174844	DNAH12	15.2553	-1.62613	0.57624	-2.82197	0.00477302	0.0692953	normal
ENSG00000174851	YIF1A	937.397	0.13203	0.113754	1.16066	0.24578	0.731793	normal
ENSG00000174871	CNIH2	5337.62	-0.137025	0.120415	-1.13794	0.255146	0.740951	normal
ENSG00000174886	NDUFA11	250.345	0.251924	0.186724	1.34918	0.17728	0.653221	normal
ENSG00000174891	RSRC1	224.091	0.0598168	0.141886	0.421584	0.673329	0.94315	normal
ENSG00000174903	RAB1B	772.959	-0.00917588	0.120747	-0.0759925	0.939425	0.992687	normal
ENSG00000174915	PTDSS2	1038.18	0.0426323	0.111886	0.381035	0.703178	0.949964	normal
ENSG00000174917	MICOS13	577.296	0.302751	0.164004	1.846	0.0648919	0.403359	normal
ENSG00000174928	C3orf33	33.1942	0.269364	0.293514	0.917721	0.358765	0.818149	normal
ENSG00000174938	SEZ6L2	13776.9	0.0468018	0.0997728	0.469083	0.63901	0.933699	normal
ENSG00000174939	ASPHD1	944.977	0.0929661	0.145523	0.638839	0.522927	0.89809	normal
ENSG00000174943	KCTD13	1769.12	-0.131962	0.107286	-1.23	0.218697	0.701229	normal
ENSG00000174945	AMZ1	25.5957	-0.116165	0.322466	-0.36024	0.718668	0.9538	normal
ENSG00000174948	GPR149	1132.19	-0.154919	0.146791	-1.05537	0.291255	0.769786	normal
ENSG00000174951	FUT1	76.5694	-0.919931	0.230299	-3.99451	6.48284e-05	0.00191657	down
ENSG00000174953	DHX36	2097.1	-0.097913	0.139052	-0.704147	0.481341	0.880917	normal
ENSG00000174963	ZIC4	1069.14	-0.152682	0.0996209	-1.53263	0.125368	0.560512	normal
ENSG00000174989	FBXW8	881.063	-0.132084	0.103269	-1.27903	0.200886	0.682699	normal
ENSG00000174996	KLC2	3335.53	0.00365021	0.113841	0.0320642	0.974421	0.997839	normal
ENSG00000175029	CTBP2	1478.2	0.0939371	0.0901462	1.04205	0.297387	0.775064	normal
ENSG00000175040	CHST2	880.988	-0.470649	0.197883	-2.37842	0.0173869	0.176734	normal
ENSG00000175048	ZDHHC14	721.707	0.777579	0.121914	6.37811	1.79283e-10	1.63934e-08	up
ENSG00000175054	ATR	316.729	-0.353562	0.211012	-1.67555	0.0938263	0.492037	normal
ENSG00000175066	GK5	546.068	-0.146631	0.191762	-0.764652	0.444479	0.865128	normal
ENSG00000175073	VCPIP1	527.092	-0.0125239	0.133452	-0.0938456	0.925232	0.992076	normal
ENSG00000175077	RTP1	61.7441	-0.226174	0.224605	-1.00699	0.313941	0.787841	normal
ENSG00000175084	DES	27.1423	-0.544566	0.364973	-1.49207	0.13568	0.579524	normal
ENSG00000175087	PDIK1L	904.347	-0.212794	0.140551	-1.514	0.130026	0.568776	normal
ENSG00000175093	SPSB4	217.84	0.259948	0.193981	1.34007	0.180223	0.657622	normal
ENSG00000175104	TRAF6	552.156	-0.0457696	0.138015	-0.331628	0.74017	0.959274	normal
ENSG00000175105	ZNF654	307.751	-0.191849	0.18824	-1.01917	0.308123	0.782234	normal
ENSG00000175106	TVP23C	112.22	0.0345352	0.180621	0.191202	0.848367	0.979471	normal
ENSG00000175110	MRPS22	338.725	0.00250885	0.112631	0.022275	0.982229	0.997839	normal
ENSG00000175115	PACS1	5691.8	0.0111327	0.0841045	0.132368	0.894693	0.987458	normal
ENSG00000175130	MARCKSL1	21988.6	-0.0898611	0.0992438	-0.905458	0.365223	0.822264	normal
ENSG00000175137	SH3BP5L	811.963	0.0106652	0.143848	0.074142	0.940897	0.992687	normal
ENSG00000175155	YPEL2	213.726	0.0863359	0.133411	0.647145	0.517538	0.896549	normal
ENSG00000175161	CADM2	873.974	-0.265464	0.192972	-1.37566	0.168926	0.639973	normal
ENSG00000175166	PSMD2	4812.24	-0.046213	0.0969351	-0.476742	0.633546	0.933157	normal
ENSG00000175175	PPM1E	2162.81	0.053371	0.125902	0.423909	0.671632	0.942641	normal
ENSG00000175182	FAM131A	2713.91	-0.13698	0.0933415	-1.46751	0.142237	0.593784	normal
ENSG00000175183	CSRP2	62.0188	-0.444293	0.208332	-2.13262	0.032956	0.271139	normal
ENSG00000175189	INHBC	3.80321	-0.654501	1.02292	-0.639837	0.522279	0.897908	normal
ENSG00000175193	PARL	92.2886	0.253706	0.204298	1.24184	0.214295	0.696759	normal
ENSG00000175197	DDIT3	697.768	0.284228	0.161184	1.76338	0.0778366	0.448547	normal
ENSG00000175198	PCCA	421.376	-0.0796734	0.118804	-0.670629	0.502457	0.892145	normal
ENSG00000175203	DCTN2	3708.94	-0.0784179	0.106654	-0.735254	0.462185	0.873289	normal
ENSG00000175213	ZNF408	331.05	-0.0074141	0.153433	-0.0483215	0.96146	0.996325	normal
ENSG00000175215	CTDSP2	693.332	0.221825	0.123167	1.80101	0.0717006	0.428073	normal
ENSG00000175216	CKAP5	4956.83	-0.0270498	0.0969111	-0.27912	0.780153	0.966488	normal
ENSG00000175220	ARHGAP1	1894.64	-0.0721734	0.0982716	-0.734428	0.462688	0.873289	normal
ENSG00000175221	MED16	2155.94	-0.11483	0.102218	-1.12339	0.261272	0.745979	normal
ENSG00000175224	ATG13	1623.11	0.109812	0.0932592	1.17749	0.238999	0.724118	normal
ENSG00000175229	GAL3ST3	390.527	0.154422	0.137038	1.12685	0.259805	0.744525	normal
ENSG00000175264	CHST1	2862.19	-0.0127551	0.111975	-0.11391	0.909309	0.990498	normal
ENSG00000175265	GOLGA8A	735.919	-0.146336	0.218366	-0.670141	0.502768	0.892164	normal
ENSG00000175267	VWA3A	108.286	0.271275	0.19145	1.41695	0.156498	0.619794	normal
ENSG00000175274	TP53I11	8488.13	0.217434	0.0867318	2.50697	0.0121772	0.137525	normal
ENSG00000175279	CENPS	28.2194	-0.256285	0.311581	-0.822528	0.410776	0.849663	normal
ENSG00000175283	DOLK	532.542	0.226761	0.105087	2.15783	0.0309408	0.262004	normal
ENSG00000175305	CCNE2	34.8563	-0.466435	0.289107	-1.61337	0.106665	0.522621	normal
ENSG00000175309	PHYKPL	321.434	0.00267509	0.123568	0.0216487	0.982728	0.997839	normal
ENSG00000175318	GRAMD2A	14.5268	-0.308224	0.440826	-0.699195	0.48443	0.882476	normal
ENSG00000175322	ZNF519	116.431	-0.226656	0.209059	-1.08417	0.278289	0.761226	normal
ENSG00000175324	LSM1	194.244	0.0119511	0.159327	0.07501	0.940207	0.992687	normal
ENSG00000175334	BANF1	1362.27	0.0228652	0.133857	0.170818	0.864367	0.981998	normal
ENSG00000175344	CHRNA7	121.413	-0.085556	0.227839	-0.375511	0.70728	0.951244	normal
ENSG00000175348	TMEM9B	1230.39	0.136931	0.0842614	1.62507	0.104147	0.517957	normal
ENSG00000175352	NRIP3	2885.25	0.182348	0.084363	2.16147	0.0306589	0.260569	normal
ENSG00000175354	PTPN2	233.733	0.0574351	0.149794	0.383427	0.701403	0.949536	normal
ENSG00000175356	SCUBE2	127.201	0.0309519	0.186394	0.166056	0.868113	0.982751	normal
ENSG00000175376	EIF1AD	828.418	-0.0398782	0.101092	-0.394475	0.69323	0.948807	normal
ENSG00000175387	SMAD2	2000.68	-0.0471192	0.137265	-0.343271	0.731395	0.957917	normal
ENSG00000175390	EIF3F	2989.14	-0.0975485	0.0803845	-1.21352	0.22493	0.708424	normal
ENSG00000175395	ZNF25	1159.71	-0.0731581	0.130048	-0.562546	0.573744	0.916569	normal
ENSG00000175414	ARL10	3690.45	-0.219763	0.0852611	-2.57752	0.00995107	0.118397	normal
ENSG00000175416	CLTB	3959.68	0.103474	0.134037	0.771984	0.440124	0.864153	normal
ENSG00000175426	PCSK1	20871.1	0.441734	0.115736	3.81673	0.000135232	0.00360065	normal
ENSG00000175445	LPL	3.83107	-0.260738	0.950735	-0.274249	0.783893	0.967595	normal
ENSG00000175449	RFESD	20.1154	0.113842	0.397338	0.286513	0.774485	0.965362	normal
ENSG00000175455	CCDC14	511.77	-0.393627	0.341867	-1.1514	0.249566	0.735899	normal
ENSG00000175463	TBC1D10C	73.4078	-0.197305	0.28461	-0.693247	0.488154	0.884114	normal
ENSG00000175467	SART1	888.513	0.0155976	0.134542	0.115931	0.907707	0.990142	normal
ENSG00000175470	PPP2R2D	1475.13	-0.116753	0.0995268	-1.17308	0.240762	0.725662	normal
ENSG00000175471	MCTP1	42.4975	-0.525365	0.293604	-1.78936	0.0735563	0.434543	normal
ENSG00000175482	POLD4	41.1982	0.309846	0.27306	1.13472	0.256492	0.742215	normal
ENSG00000175497	DPP10	1154.4	0.431295	0.138368	3.11702	0.00182687	0.0322925	normal
ENSG00000175505	CLCF1	22.5581	1.21401	0.374311	3.24331	0.00118151	0.0228286	up
ENSG00000175513	TSGA10IP	24.9078	0.883158	0.350637	2.51873	0.0117779	0.134399	normal
ENSG00000175536	LIPT2	35.6586	0.503855	0.333748	1.50969	0.131123	0.57082	normal
ENSG00000175544	CABP4	9.06858	-0.0712018	0.560346	-0.127068	0.898887	0.987648	normal
ENSG00000175548	ALG10B	293.387	-0.247272	0.177022	-1.39684	0.162461	0.629135	normal
ENSG00000175550	DRAP1	2194.2	0.0465513	0.140357	0.331665	0.740142	0.959274	normal
ENSG00000175556	LONRF3	88.1548	0.20273	0.201947	1.00388	0.315437	0.788118	normal
ENSG00000175564	UCP3	41.1136	-0.68192	0.271065	-2.51571	0.0118793	0.135038	normal
ENSG00000175567	UCP2	318.528	-0.286392	0.183691	-1.5591	0.118973	0.548814	normal
ENSG00000175573	C11orf68	487.365	0.244065	0.145559	1.67675	0.0935913	0.491951	normal
ENSG00000175575	PAAF1	1086.26	-0.0134914	0.105862	-0.127444	0.898589	0.987648	normal
ENSG00000175581	MRPL48	495.136	0.0184486	0.151575	0.121713	0.903127	0.988849	normal
ENSG00000175582	RAB6A	6373.6	0.0983913	0.0790914	1.24402	0.213492	0.695549	normal
ENSG00000175595	ERCC4	408.058	0.115191	0.1457	0.790603	0.429176	0.859072	normal
ENSG00000175600	SUGCT	13.4668	-0.736422	0.471268	-1.56264	0.118137	0.547393	normal
ENSG00000175602	CCDC85B	750.248	0.311988	0.160432	1.94468	0.0518138	0.353242	normal
ENSG00000175606	TMEM70	639.519	0.00619169	0.0989323	0.0625852	0.950097	0.994689	normal
ENSG00000175634	RPS6KB2	350.459	0.191891	0.123849	1.54939	0.121287	0.553425	normal
ENSG00000175643	RMI2	3.4819	0.606873	0.939551	0.645919	0.518332	0.89663	normal
ENSG00000175662	TOM1L2	3331.72	0.14725	0.0848068	1.7363	0.0825105	0.463036	normal
ENSG00000175691	ZNF77	191.206	0.0694462	0.174589	0.397769	0.6908	0.948183	normal
ENSG00000175697	GPR156	6.0228	-0.0744084	0.661169	-0.112541	0.910395	0.9906	normal
ENSG00000175701	MTLN	171.63	-1.05978	0.201502	-5.25942	1.4451e-07	7.86617e-06	down
ENSG00000175707	KDF1	3.97689	-2.08752	1.06716	-1.95615	0.0504479	0.348671	normal
ENSG00000175711	B3GNTL1	99.4867	-0.259693	0.204159	-1.27201	0.203369	0.685613	normal
ENSG00000175727	MLXIP	1422.02	-0.0346016	0.0879208	-0.393554	0.69391	0.948807	normal
ENSG00000175745	NR2F1	181.664	3.55083	0.815796	4.35259	1.34537e-05	0.000477823	up
ENSG00000175756	AURKAIP1	1111.74	0.21339	0.150923	1.4139	0.157391	0.620164	normal
ENSG00000175764	TTLL11	981.9	-0.0166146	0.0957361	-0.173546	0.862223	0.981738	normal
ENSG00000175766	EIF4E1B	65.8366	-0.150715	0.273329	-0.551404	0.581357	0.918909	normal
ENSG00000175768	TOMM5	66.3064	-0.00686412	0.304934	-0.0225102	0.982041	0.997839	normal
ENSG00000175782	SLC35E3	936.883	-0.268344	0.0924793	-2.90166	0.00371188	0.0570688	normal
ENSG00000175785	PRIMA1	10.5938	2.05035	0.741342	2.76572	0.00567966	0.0787298	normal
ENSG00000175787	ZNF169	80.1261	0.0490117	0.210245	0.233117	0.815671	0.972275	normal
ENSG00000175792	RUVBL1	749.219	0.0409733	0.134634	0.304332	0.760875	0.963655	normal
ENSG00000175806	MSRA	88.6647	-0.0593608	0.236679	-0.250807	0.801963	0.970273	normal
ENSG00000175826	CTDNEP1	1554.94	-0.051345	0.112359	-0.456972	0.647691	0.936814	normal
ENSG00000175832	ETV4	1546.76	0.25597	0.205414	1.24612	0.21272	0.695109	normal
ENSG00000175854	SWI5	168.315	0.305508	0.155685	1.96235	0.0497221	0.347272	normal
ENSG00000175866	BAIAP2	1268.82	-0.0382646	0.0975614	-0.39221	0.694903	0.948807	normal
ENSG00000175868	CALCB	5.13723	0.780131	0.82151	0.94963	0.3423	0.806906	normal
ENSG00000175874	CREG2	747.331	0.0894579	0.189459	0.472174	0.636802	0.933452	normal
ENSG00000175893	ZDHHC21	677.399	-0.10989	0.189744	-0.579149	0.562489	0.912163	normal
ENSG00000175894	TSPEAR	38.128	0.798191	0.315502	2.52991	0.0114093	0.130981	normal
ENSG00000175895	PLEKHF2	25.6004	0.173884	0.362197	0.480081	0.63117	0.931796	normal
ENSG00000175899	A2M	10.7282	-0.446417	0.527252	-0.846687	0.39717	0.841654	normal
ENSG00000175906	ARL4D	448.42	0.319602	0.134005	2.385	0.0170793	0.174972	normal
ENSG00000175920	DOK7	22.9086	-0.460206	0.335763	-1.37063	0.170491	0.642979	normal
ENSG00000175928	LRRN1	1382.37	0.326665	0.117819	2.7726	0.00556107	0.0776506	normal
ENSG00000175931	UBE2O	3283.86	-0.0241881	0.100361	-0.24101	0.809547	0.971057	normal
ENSG00000175938	ORAI3	106.582	0.304279	0.205197	1.48286	0.138111	0.584876	normal
ENSG00000175970	UNC119B	990.384	-0.102979	0.103798	-0.992109	0.321144	0.793831	normal
ENSG00000175984	DENND2C	24.6522	-0.866463	0.394859	-2.19436	0.0282094	0.249093	normal
ENSG00000175985	PLEKHD1	69.9948	-0.870772	0.3332	-2.61336	0.00896562	0.110558	normal
ENSG00000176014	TUBB6	43.832	0.643107	0.271746	2.36658	0.0179535	0.180906	normal
ENSG00000176018	LYSMD3	132.897	0.153432	0.189774	0.808498	0.418804	0.855209	normal
ENSG00000176022	B3GALT6	2561.32	0.0731114	0.128027	0.571064	0.567956	0.913827	normal
ENSG00000176024	ZNF613	117.969	-0.0213232	0.194948	-0.109379	0.912902	0.990767	normal
ENSG00000176049	JAKMIP2	1209.55	-0.0935216	0.137586	-0.67973	0.496675	0.889278	normal
ENSG00000176055	MBLAC2	750.595	-0.131138	0.105694	-1.24074	0.214703	0.697216	normal
ENSG00000176058	TPRN	498.224	0.195429	0.125039	1.56294	0.118066	0.547393	normal
ENSG00000176076	KCNE5	16.4708	-0.342853	0.412981	-0.830192	0.40643	0.847186	normal
ENSG00000176087	SLC35A4	645.471	0.107417	0.10676	1.00616	0.314339	0.787849	normal
ENSG00000176092	CRYBG2	70.2809	-0.509817	0.207351	-2.45872	0.0139434	0.151885	normal
ENSG00000176095	IP6K1	2987.51	0.0133256	0.102571	0.129916	0.896633	0.987458	normal
ENSG00000176101	SSNA1	1043.46	0.161554	0.139279	1.15993	0.246077	0.732259	normal
ENSG00000176102	CSTF3	712.42	-0.0503274	0.0978398	-0.514386	0.606982	0.926585	normal
ENSG00000176105	YES1	392.021	-0.275162	0.169642	-1.62202	0.1048	0.518758	normal
ENSG00000176108	CHMP6	481.753	0.100398	0.11544	0.869699	0.384465	0.835499	normal
ENSG00000176125	UFSP1	62.7743	0.529887	0.221666	2.39047	0.0168269	0.173497	normal
ENSG00000176142	TMEM39A	172.852	-0.00515376	0.160348	-0.0321411	0.97436	0.997839	normal
ENSG00000176148	TCP11L1	457.15	-0.072932	0.123842	-0.588911	0.555921	0.908793	normal
ENSG00000176153	GPX2	5.55169	-0.366973	0.703277	-0.521804	0.601807	0.924372	normal
ENSG00000176155	CCDC57	926.688	-0.0657928	0.10556	-0.623275	0.533104	0.902343	normal
ENSG00000176165	FOXG1	2832.23	-0.144599	0.0914434	-1.5813	0.11381	0.538884	normal
ENSG00000176170	SPHK1	7.92861	0.613372	0.610435	1.00481	0.314987	0.788118	normal
ENSG00000176171	BNIP3	1823.83	0.0997444	0.0838757	1.18919	0.234364	0.718778	normal
ENSG00000176182	MYPOP	157.984	-0.11314	0.159924	-0.707464	0.479278	0.879963	normal
ENSG00000176204	LRRTM4	330.012	-0.281211	0.23543	-1.19446	0.2323	0.716948	normal
ENSG00000176208	ATAD5	85.1759	-0.515999	0.262784	-1.96359	0.0495779	0.346846	normal
ENSG00000176209	SMIM19	362.794	0.112591	0.132707	0.848416	0.396206	0.841463	normal
ENSG00000176222	ZNF404	76.5274	-0.178785	0.200009	-0.893881	0.371386	0.825931	normal
ENSG00000176225	RTTN	96.7629	-0.157636	0.240704	-0.654895	0.512535	0.895601	normal
ENSG00000176244	ACBD7	143.99	-0.910205	0.175085	-5.19866	2.00729e-07	1.05146e-05	down
ENSG00000176248	ANAPC2	914.586	-0.00137979	0.114093	-0.0120935	0.990351	0.998836	normal
ENSG00000176261	ZBTB8OS	215.07	-0.181603	0.135932	-1.33599	0.181554	0.659643	normal
ENSG00000176273	SLC35G1	351.42	0.201014	0.113657	1.7686	0.0769613	0.445472	normal
ENSG00000176293	ZNF135	260.852	0.1729	0.126542	1.36634	0.171831	0.645362	normal
ENSG00000176302	FOXR1	9.91432	0.451055	0.518254	0.870335	0.384117	0.835148	normal
ENSG00000176340	COX8A	1601.1	0.182699	0.163454	1.11774	0.263678	0.748372	normal
ENSG00000176358	TAC4	3.68047	1.84038	1.15068	1.59939	0.109734	0.530152	normal
ENSG00000176371	ZSCAN2	354.75	0.0546054	0.132884	0.410926	0.681127	0.945542	normal
ENSG00000176381	PRR18	8.78296	-0.779893	0.798277	-0.976971	0.328584	0.797256	normal
ENSG00000176383	B3GNT4	193.649	0.385304	0.174085	2.2133	0.0268767	0.241243	normal
ENSG00000176386	CDC26	121.695	0.133663	0.188724	0.708245	0.478793	0.879963	normal
ENSG00000176387	HSD11B2	27.0581	0.368796	0.331453	1.11266	0.265853	0.749711	normal
ENSG00000176390	CRLF3	259.806	-0.135598	0.134612	-1.00733	0.313778	0.787739	normal
ENSG00000176393	RNPEP	330.562	-0.222157	0.122848	-1.80839	0.0705465	0.424386	normal
ENSG00000176396	EID2	1268.27	0.134408	0.0933796	1.43938	0.150044	0.609174	normal
ENSG00000176399	DMRTA1	3.98289	0.856186	0.934513	0.916184	0.359571	0.818555	normal
ENSG00000176401	EID2B	442.543	0.196103	0.137735	1.42376	0.154515	0.615796	normal
ENSG00000176406	RIMS2	1218.7	-0.201757	0.141235	-1.42852	0.153142	0.613862	normal
ENSG00000176407	KCMF1	1751.22	0.0224642	0.0896071	0.250696	0.802049	0.970273	normal
ENSG00000176410	DNAJC30	246.915	0.0396017	0.147968	0.267636	0.788979	0.96856	normal
ENSG00000176422	SPRYD4	243.861	-0.0391596	0.126346	-0.309939	0.756608	0.96354	normal
ENSG00000176428	VPS37D	983.313	-0.19155	0.16356	-1.17113	0.241546	0.72666	normal
ENSG00000176438	SYNE3	67.6437	-1.05554	0.292982	-3.60273	0.000314899	0.00744332	down
ENSG00000176444	CLK2	574.156	-0.0283155	0.102176	-0.277125	0.781685	0.966753	normal
ENSG00000176454	LPCAT4	1969.3	-0.0757959	0.122723	-0.617619	0.536826	0.904281	normal
ENSG00000176463	SLCO3A1	517.252	-0.33035	0.119195	-2.77151	0.00557975	0.0777585	normal
ENSG00000176472	ZNF575	118.528	0.25859	0.192018	1.3467	0.178078	0.65512	normal
ENSG00000176473	WDR25	481.947	0.00692308	0.149009	0.0464609	0.962943	0.996527	normal
ENSG00000176476	SGF29	219.991	0.0741668	0.158028	0.469327	0.638836	0.933699	normal
ENSG00000176485	PLAAT3	135.502	-0.661922	0.198808	-3.32946	0.000870148	0.0175443	down
ENSG00000176490	DIRAS1	4366.34	0.161443	0.102165	1.58022	0.114056	0.539069	normal
ENSG00000176531	PHLDB3	69.3419	0.320901	0.253283	1.26697	0.205167	0.687579	normal
ENSG00000176532	PRR15	11.5552	1.54567	0.516093	2.99494	0.00274497	0.0450989	up
ENSG00000176533	GNG7	447.826	0.241698	0.166946	1.44776	0.147685	0.604423	normal
ENSG00000176542	USF3	484.586	-0.177544	0.192596	-0.921846	0.356609	0.816628	normal
ENSG00000176563	CNTD1	9.83191	-0.232546	0.53982	-0.430783	0.666626	0.940755	normal
ENSG00000176595	KBTBD11	2836.83	0.141756	0.0748491	1.89389	0.0582396	0.378921	normal
ENSG00000176597	B3GNT5	29.8769	0.646436	0.329262	1.96329	0.0496129	0.346857	normal
ENSG00000176619	LMNB2	2728.26	0.0380708	0.113881	0.334303	0.738151	0.958803	normal
ENSG00000176623	RMDN1	651.989	0.0614411	0.111197	0.552542	0.580577	0.918909	normal
ENSG00000176624	MEX3C	943.059	-0.107393	0.0885505	-1.21278	0.225213	0.708822	normal
ENSG00000176641	RNF152	2313.79	-0.194748	0.137597	-1.41535	0.156966	0.620056	normal
ENSG00000176658	MYO1D	151.401	-0.251528	0.173839	-1.4469	0.147924	0.60469	normal
ENSG00000176681	LRRC37A	51.2151	-0.357444	0.267307	-1.3372	0.181156	0.659003	normal
ENSG00000176692	FOXC2	7.29672	0.115667	0.655781	0.17638	0.859995	0.981331	normal
ENSG00000176697	BDNF	501.61	1.35092	0.210628	6.41374	1.41992e-10	1.32154e-08	up
ENSG00000176714	CCDC121	56.4801	-0.425527	0.238139	-1.78688	0.0739564	0.435215	normal
ENSG00000176715	ACSF3	444.72	-0.0203728	0.117389	-0.173549	0.86222	0.981738	normal
ENSG00000176720	BOK	312.798	0.300484	0.211537	1.42048	0.155469	0.617727	normal
ENSG00000176723	ZNF843	267.587	0.166435	0.131801	1.26277	0.206671	0.690049	normal
ENSG00000176731	RBIS	121.167	-0.0320322	0.166467	-0.192424	0.84741	0.979293	normal
ENSG00000176732	PFN4	28.5256	-0.0242231	0.37932	-0.0638592	0.949082	0.994689	normal
ENSG00000176749	CDK5R1	7994.62	-0.167524	0.080978	-2.06875	0.0385691	0.300437	normal
ENSG00000176769	TCERG1L	75.3102	0.0726561	0.224402	0.323777	0.746107	0.961167	normal
ENSG00000176771	NCKAP5	87.0352	-0.413698	0.185675	-2.22808	0.0258752	0.234033	normal
ENSG00000176783	RUFY1	667.318	0.0560253	0.108875	0.514583	0.606844	0.926585	normal
ENSG00000176788	BASP1	40101.3	-0.126862	0.0973444	-1.30323	0.192498	0.671836	normal
ENSG00000176809	LRRC37A3	407.429	-0.0976098	0.107766	-0.905759	0.365063	0.822055	normal
ENSG00000176834	VSIG10	91.4986	-0.0343087	0.186907	-0.18356	0.854359	0.98056	normal
ENSG00000176842	IRX5	76.1527	4.39985	0.831951	5.28859	1.23263e-07	6.7626e-06	up
ENSG00000176845	METRNL	571.4	0.439386	0.11582	3.79369	0.000148425	0.00386794	normal
ENSG00000176853	FAM91A1	868.085	0.17087	0.14561	1.17348	0.240605	0.725592	normal
ENSG00000176871	WSB2	6954.53	-0.118771	0.092909	-1.27835	0.201125	0.682906	normal
ENSG00000176884	GRIN1	2490.92	1.25419	0.100194	12.5175	5.98831e-36	6.57076e-33	up
ENSG00000176887	SOX11	5351.93	-0.0755503	0.1342	-0.562968	0.573456	0.916398	normal
ENSG00000176890	TYMS	22.9256	-0.758761	0.367924	-2.06227	0.0391817	0.30248	normal
ENSG00000176894	PXMP2	67.4912	-0.210096	0.21969	-0.956331	0.338905	0.804757	normal
ENSG00000176896	TCEANC	87.1792	-0.306929	0.19369	-1.58464	0.113048	0.537963	normal
ENSG00000176903	PNMA1	9393.41	-0.071731	0.0790202	-0.907756	0.364007	0.821556	normal
ENSG00000176909	MAMSTR	72.8121	0.114754	0.222363	0.516068	0.605807	0.926147	normal
ENSG00000176915	ANKLE2	1697.91	-0.081417	0.0921518	-0.88351	0.376961	0.830408	normal
ENSG00000176919	C8G	15.43	-0.0110098	0.571036	-0.0192804	0.984617	0.997839	normal
ENSG00000176920	FUT2	84.0423	-0.132542	0.220038	-0.602362	0.546933	0.907416	normal
ENSG00000176927	EFCAB5	19.6483	-0.162972	0.518625	-0.314238	0.75334	0.962455	normal
ENSG00000176945	MUC20	133.259	-0.517174	0.165421	-3.12641	0.00176957	0.0315047	normal
ENSG00000176946	THAP4	1138.03	-0.085754	0.112622	-0.761429	0.446401	0.865686	normal
ENSG00000176953	NFATC2IP	481.103	-0.0743517	0.108125	-0.687647	0.491675	0.886326	normal
ENSG00000176956	LY6H	6168.73	0.310734	0.120864	2.57094	0.0101422	0.120139	normal
ENSG00000176973	FAM89B	156.366	0.111722	0.167526	0.666893	0.50484	0.893304	normal
ENSG00000176974	SHMT1	87.5599	-0.366639	0.193946	-1.89042	0.058702	0.3804	normal
ENSG00000176978	DPP7	1051.2	0.751254	0.162856	4.61299	3.96919e-06	0.000158221	up
ENSG00000176986	SEC24C	1199.97	-0.0246269	0.123446	-0.199495	0.841876	0.978068	normal
ENSG00000176994	SMCR8	1069.79	0.0388114	0.100373	0.386672	0.698999	0.949052	normal
ENSG00000177000	MTHFR	3222.14	-0.0527252	0.106875	-0.493336	0.621775	0.929274	normal
ENSG00000177030	DEAF1	2561.09	-0.116142	0.11084	-1.04784	0.294715	0.773635	normal
ENSG00000177034	MTX3	353.622	-0.00224203	0.240423	-0.00932536	0.99256	0.999285	normal
ENSG00000177042	TMEM80	298.015	-0.01188	0.118067	-0.100621	0.919851	0.991575	normal
ENSG00000177045	SIX5	7.15518	2.37382	0.856236	2.77239	0.00556456	0.0776506	normal
ENSG00000177051	FBXO46	379.269	-0.0945372	0.134915	-0.700715	0.483481	0.882396	normal
ENSG00000177054	ZDHHC13	705.914	-0.0439601	0.106674	-0.412099	0.680267	0.945471	normal
ENSG00000177058	SLC38A9	249.942	-0.152988	0.130839	-1.16928	0.242292	0.727748	normal
ENSG00000177076	ACER2	87.6975	-0.12996	0.21615	-0.601249	0.547674	0.907416	normal
ENSG00000177082	WDR73	259.89	0.104352	0.126282	0.826344	0.408609	0.848524	normal
ENSG00000177084	POLE	457.287	0.0782838	0.131196	0.596694	0.550711	0.908182	normal
ENSG00000177096	PHETA2	6.56014	-0.16821	0.722195	-0.232915	0.815828	0.972352	normal
ENSG00000177098	SCN4B	72.686	0.373809	0.238324	1.5685	0.116766	0.545569	normal
ENSG00000177103	DSCAML1	210.159	-0.340222	0.156136	-2.17902	0.0293305	0.254466	normal
ENSG00000177105	RHOG	56.7466	0.044014	0.256627	0.17151	0.863823	0.98195	normal
ENSG00000177106	EPS8L2	81.7973	-0.813678	0.231499	-3.51482	0.000440052	0.00984357	down
ENSG00000177108	ZDHHC22	1150.41	0.160777	0.0875992	1.83537	0.0664512	0.408184	normal
ENSG00000177119	ANO6	176.407	0.380484	0.21405	1.77754	0.0754789	0.440533	normal
ENSG00000177125	ZBTB34	875.05	-0.0671832	0.120053	-0.559613	0.575744	0.917437	normal
ENSG00000177144	NUDT4B	4.56616	0.107077	0.776351	0.137923	0.890301	0.986552	normal
ENSG00000177150	FAM210A	343.989	0.0797897	0.146763	0.543663	0.586673	0.919968	normal
ENSG00000177156	TALDO1	1273.11	-0.0439028	0.103197	-0.425427	0.670525	0.942268	normal
ENSG00000177169	ULK1	1605.78	0.0721808	0.10113	0.71374	0.475388	0.878325	normal
ENSG00000177181	RIMKLA	1263.99	0.115141	0.129647	0.88811	0.374481	0.829053	normal
ENSG00000177182	CLVS1	218.254	-0.461175	0.226547	-2.03567	0.0417832	0.315729	normal
ENSG00000177189	RPS6KA3	658.512	-0.0485513	0.159886	-0.303661	0.761386	0.963881	normal
ENSG00000177191	B3GNT8	4.31702	0.932113	0.943237	0.988206	0.323052	0.794275	normal
ENSG00000177192	PUS1	152.277	-0.0864959	0.184632	-0.468478	0.639443	0.933699	normal
ENSG00000177200	CHD9	1684.71	-0.0640022	0.191546	-0.334135	0.738277	0.958803	normal
ENSG00000177225	GATD1	2418	0.00140792	0.118121	0.0119193	0.99049	0.998836	normal
ENSG00000177238	TRIM72	4.66054	-2.07375	0.850868	-2.43722	0.0148008	0.158647	normal
ENSG00000177239	MAN1B1	2105.43	0.0669992	0.108281	0.618753	0.536079	0.904002	normal
ENSG00000177272	KCNA3	203.688	-0.45198	0.154722	-2.92124	0.00348645	0.054446	normal
ENSG00000177283	FZD8	244.025	0.607355	0.245284	2.47613	0.0132815	0.146581	normal
ENSG00000177301	KCNA2	1347.94	0.276381	0.105507	2.61955	0.00880446	0.109329	normal
ENSG00000177302	TOP3A	1200.17	-0.149481	0.0930292	-1.60682	0.108095	0.525919	normal
ENSG00000177303	CASKIN2	357.375	-0.120737	0.125033	-0.965636	0.334226	0.800313	normal
ENSG00000177311	ZBTB38	972.471	0.00284795	0.153162	0.0185944	0.985165	0.997839	normal
ENSG00000177352	CCDC71	553.54	0.0672887	0.133677	0.503368	0.614706	0.928343	normal
ENSG00000177354	C10orf71	22.3305	2.07959	0.399278	5.20837	1.9051e-07	1.00551e-05	up
ENSG00000177363	LRRN4CL	10.59	0.610396	0.535053	1.14081	0.253948	0.740473	normal
ENSG00000177370	TIMM22	632.522	-0.0383794	0.120252	-0.319158	0.749607	0.962147	normal
ENSG00000177374	HIC1	101.248	0.259417	0.189684	1.36763	0.171429	0.644994	normal
ENSG00000177380	PPFIA3	3240.98	0.0199676	0.127639	0.156439	0.875687	0.983532	normal
ENSG00000177383	MAGEF1	2549.78	-0.0358434	0.125616	-0.28534	0.775384	0.965362	normal
ENSG00000177398	UMODL1	3.52293	0.12627	1.04066	0.121336	0.903425	0.988849	normal
ENSG00000177425	PAWR	368.726	0.0101531	0.158769	0.063949	0.949011	0.994689	normal
ENSG00000177427	MIEF2	834.598	0.0726547	0.112012	0.648634	0.516575	0.89633	normal
ENSG00000177432	NAP1L5	4043.86	0.0588654	0.0744553	0.790614	0.429169	0.859072	normal
ENSG00000177453	NIM1K	188.792	-0.0995721	0.152086	-0.654708	0.512656	0.895601	normal
ENSG00000177459	ERICH5	39.3654	0.346835	0.26678	1.30008	0.193575	0.673843	normal
ENSG00000177463	NR2C2	2229.47	-0.0351815	0.113757	-0.309268	0.757117	0.96354	normal
ENSG00000177465	ACOT4	5.34443	-1.31552	0.798543	-1.64741	0.0994748	0.506558	normal
ENSG00000177479	ARIH2	1539.32	-0.00920943	0.0982372	-0.0937468	0.92531	0.992076	normal
ENSG00000177483	RBM44	12.5707	0.188994	0.550721	0.343176	0.731466	0.95795	normal
ENSG00000177485	ZBTB33	551.157	0.0651172	0.143652	0.4533	0.650333	0.937206	normal
ENSG00000177508	IRX3	24.5759	3.99358	0.64152	6.22518	4.80994e-10	4.01335e-08	up
ENSG00000177511	ST8SIA3	4506.92	-0.0713383	0.133116	-0.535912	0.59202	0.922867	normal
ENSG00000177519	RPRM	1436.29	1.22999	0.168935	7.28085	3.3172e-13	4.37703e-11	up
ENSG00000177542	SLC25A22	2690.29	-0.0773695	0.104488	-0.74046	0.459021	0.872269	normal
ENSG00000177548	RABEP2	230.564	-0.010627	0.153938	-0.0690345	0.944962	0.994125	normal
ENSG00000177551	NHLH2	367.862	0.984081	0.241163	4.08056	4.49271e-05	0.00139174	up
ENSG00000177556	ATOX1	719.35	0.0515141	0.153802	0.334939	0.737671	0.958803	normal
ENSG00000177565	TBL1XR1	1803.27	0.0126117	0.132188	0.0954076	0.923991	0.992076	normal
ENSG00000177570	SAMD12	524.775	0.244605	0.147214	1.66156	0.0966014	0.497657	normal
ENSG00000177575	CD163	53.778	-0.303999	0.242817	-1.25197	0.210582	0.694038	normal
ENSG00000177576	C18orf32	555.907	-0.120529	0.107236	-1.12395	0.261033	0.74589	normal
ENSG00000177595	PIDD1	288.21	0.265024	0.163339	1.62254	0.104688	0.518758	normal
ENSG00000177599	ZNF491	126.992	-0.490649	0.169722	-2.8909	0.00384135	0.0586142	normal
ENSG00000177600	RPLP2	2805.88	-0.117612	0.145239	-0.809778	0.418068	0.855209	normal
ENSG00000177606	JUN	1124.86	0.0956498	0.312171	0.306402	0.759298	0.96354	normal
ENSG00000177613	CSTF2T	1071.46	0.00777336	0.10238	0.0759265	0.939478	0.992687	normal
ENSG00000177614	PGBD5	1402.29	0.0673271	0.0959756	0.701502	0.48299	0.881889	normal
ENSG00000177628	GBA	431.049	0.295546	0.111346	2.6543	0.00794741	0.101214	normal
ENSG00000177646	ACAD9	839.385	-0.00346129	0.102511	-0.0337649	0.973065	0.997714	normal
ENSG00000177663	IL17RA	76.536	-0.475356	0.299025	-1.58969	0.111906	0.535216	normal
ENSG00000177666	PNPLA2	537.694	0.125256	0.119172	1.05106	0.293233	0.772275	normal
ENSG00000177669	MBOAT4	3.57411	-0.468075	0.880971	-0.531317	0.595199	0.923153	normal
ENSG00000177674	AGTRAP	45.1877	0.424713	0.270132	1.57224	0.115894	0.5432	normal
ENSG00000177675	CD163L1	8.64398	0.769597	0.620093	1.2411	0.214569	0.697109	normal
ENSG00000177679	SRRM3	1551.79	-0.195874	0.101589	-1.9281	0.0538426	0.36175	normal
ENSG00000177683	THAP5	453.35	0.0469905	0.150013	0.313243	0.754096	0.962478	normal
ENSG00000177685	CRACR2B	379.423	0.398231	0.165868	2.4009	0.0163549	0.170058	normal
ENSG00000177692	DNAJC28	73.5763	0.14477	0.203581	0.711117	0.477012	0.879671	normal
ENSG00000177694	NAALADL2	6.6861	0.463584	0.665727	0.696357	0.486205	0.883002	normal
ENSG00000177697	CD151	1135.32	0.101919	0.119227	0.854836	0.392642	0.839022	normal
ENSG00000177700	POLR2L	690.769	0.0359117	0.160097	0.224312	0.822515	0.973675	normal
ENSG00000177706	FAM20C	2840.23	0.11479	0.115822	0.991089	0.321642	0.794125	normal
ENSG00000177707	NECTIN3	118.151	-0.723596	0.282693	-2.55966	0.0104776	0.122994	normal
ENSG00000177710	SLC35G5	5.30918	1.17106	0.738982	1.58469	0.113036	0.537963	normal
ENSG00000177721	ANXA2R	25.9427	5.39756	0.705944	7.64588	2.07527e-14	3.1126e-12	up
ENSG00000177728	TMEM94	1020.12	-0.0668318	0.0962413	-0.694419	0.487419	0.883313	normal
ENSG00000177731	FLII	2531.24	-0.0362198	0.106369	-0.340511	0.733472	0.958165	normal
ENSG00000177732	SOX12	5043.39	-0.0593248	0.127494	-0.465316	0.641705	0.934429	normal
ENSG00000177733	HNRNPA0	7414.24	0.012241	0.0779592	0.157019	0.87523	0.983532	normal
ENSG00000177752	YIPF7	19.5719	0.330574	0.395615	0.835596	0.403382	0.844942	normal
ENSG00000177791	MYOZ1	16.4132	-0.0194349	0.43727	-0.0444459	0.964549	0.996871	normal
ENSG00000177830	CHID1	1300.69	0.190602	0.116208	1.64018	0.100967	0.509921	normal
ENSG00000177839	PCDHB9	224.592	-0.0306859	0.14363	-0.213645	0.830824	0.974818	normal
ENSG00000177842	ZNF620	372.446	-0.18172	0.115912	-1.56774	0.116942	0.546025	normal
ENSG00000177853	ZNF518A	404.725	-0.348368	0.219911	-1.58413	0.113163	0.538269	normal
ENSG00000177854	TMEM187	116.084	0.0606792	0.172793	0.351167	0.725463	0.955869	normal
ENSG00000177868	SVBP	429.796	0.0614649	0.106373	0.577824	0.563383	0.912167	normal
ENSG00000177873	ZNF619	119.108	-0.163682	0.174505	-0.937975	0.348257	0.810922	normal
ENSG00000177875	CCDC184	6869.08	-0.059489	0.0934483	-0.636598	0.524387	0.898328	normal
ENSG00000177879	AP3S1	1617.98	0.157304	0.111095	1.41593	0.156795	0.620056	normal
ENSG00000177885	GRB2	3965.49	-0.0602057	0.092813	-0.648677	0.516547	0.89633	normal
ENSG00000177888	ZBTB41	1026.1	-0.259153	0.133717	-1.93807	0.0526153	0.35654	normal
ENSG00000177889	UBE2N	3396.75	-0.0819855	0.111086	-0.738038	0.460491	0.872788	normal
ENSG00000177917	ARL6IP6	267.827	-0.0317308	0.126352	-0.25113	0.801714	0.970273	normal
ENSG00000177932	ZNF354C	394.426	0.100944	0.160951	0.627171	0.530547	0.90111	normal
ENSG00000177943	MAMDC4	207.855	-0.0536838	0.182474	-0.294199	0.768606	0.965123	normal
ENSG00000177951	BET1L	699.666	0.121001	0.10657	1.13541	0.256202	0.742055	normal
ENSG00000177954	RPS27	3320.11	-0.134932	0.137085	-0.984294	0.324971	0.795935	normal
ENSG00000177963	RIC8A	1745.18	0.0265101	0.117179	0.226235	0.821018	0.973584	normal
ENSG00000177971	IMP3	344.713	-0.0510382	0.147145	-0.346856	0.728699	0.957288	normal
ENSG00000177981	ASB8	999.249	-0.0474817	0.101629	-0.467208	0.640351	0.933797	normal
ENSG00000177989	ODF3B	38.6541	0.59406	0.313169	1.89693	0.0578368	0.377633	normal
ENSG00000177990	DPY19L2	142.242	-0.202352	0.242743	-0.833606	0.404503	0.846287	normal
ENSG00000177994	C2orf73	12.4638	0.556578	0.486107	1.14497	0.252222	0.739561	normal
ENSG00000178015	GPR150	26.5007	-1.02038	0.347137	-2.93941	0.00328833	0.0519751	normal
ENSG00000178026	LRRC75B	885.478	0.349142	0.119024	2.93338	0.00335298	0.0526774	normal
ENSG00000178028	DMAP1	1262.36	-0.154139	0.111563	-1.38164	0.167084	0.637045	normal
ENSG00000178033	CALHM5	6.6098	0.600799	0.637215	0.942853	0.345756	0.809465	normal
ENSG00000178035	IMPDH2	1647.69	-0.0540567	0.107962	-0.500703	0.61658	0.92873	normal
ENSG00000178038	ALS2CL	36.2415	-0.731938	0.386092	-1.89576	0.0579917	0.378038	normal
ENSG00000178053	MLF1	524.944	-0.0598998	0.11216	-0.534056	0.593303	0.923004	normal
ENSG00000178057	NDUFAF3	723.07	0.169573	0.114704	1.47835	0.139315	0.587723	normal
ENSG00000178074	C2orf69	455.906	-0.158752	0.149724	-1.06029	0.289012	0.768736	normal
ENSG00000178075	GRAMD1C	56.5615	0.102311	0.277708	0.368412	0.712566	0.952837	normal
ENSG00000178078	STAP2	35.8535	-0.0521727	0.33335	-0.15651	0.875631	0.983532	normal
ENSG00000178093	TSSK6	53.4878	-0.155462	0.236257	-0.658021	0.510524	0.895383	normal
ENSG00000178096	BOLA1	124.67	0.1002	0.187416	0.534642	0.592898	0.923004	normal
ENSG00000178104	PDE4DIP	5655.52	-0.160397	0.106575	-1.50502	0.132319	0.573314	normal
ENSG00000178105	DDX10	274.837	-0.166011	0.143082	-1.16025	0.245947	0.731979	normal
ENSG00000178115	GOLGA8Q	9.00578	-0.204302	0.598558	-0.341324	0.73286	0.958165	normal
ENSG00000178125	PPP1R42	9.52819	-0.476299	0.554919	-0.85832	0.390716	0.838555	normal
ENSG00000178127	NDUFV2	25.7502	-0.297358	0.377831	-0.787014	0.431274	0.859954	normal
ENSG00000178149	DALRD3	1018.48	0.0480983	0.11567	0.415823	0.67754	0.944281	normal
ENSG00000178150	ZNF114	203.974	-0.052278	0.144386	-0.362072	0.717299	0.953721	normal
ENSG00000178163	ZNF518B	1157.3	-0.00165553	0.125874	-0.0131522	0.989506	0.998773	normal
ENSG00000178171	AMER3	1813.73	-0.0652138	0.0967567	-0.673998	0.500313	0.891345	normal
ENSG00000178177	LCORL	614.527	-0.201446	0.158133	-1.2739	0.202699	0.684913	normal
ENSG00000178184	PARD6G	521.017	-0.00678486	0.108475	-0.0625474	0.950127	0.994689	normal
ENSG00000178187	ZNF454	47.7526	-2.2765	0.279393	-8.14802	3.69928e-16	7.07547e-14	down
ENSG00000178188	SH2B1	1405.16	0.0164204	0.0965533	0.170065	0.864959	0.98208	normal
ENSG00000178199	ZC3H12D	11.6394	-0.356737	0.551989	-0.646275	0.518101	0.896603	normal
ENSG00000178201	VN1R1	88.4824	-0.285136	0.23971	-1.1895	0.234242	0.718778	normal
ENSG00000178202	POGLUT3	38.9138	-0.216822	0.332223	-0.652641	0.513988	0.895601	normal
ENSG00000178209	PLEC	7816.81	0.0374125	0.0919534	0.406864	0.684108	0.946626	normal
ENSG00000178217	SH2D4B	4.51828	0.916496	0.819986	1.1177	0.263696	0.748372	normal
ENSG00000178222	RNF212	83.4695	-1.13786	0.19693	-5.778	7.5592e-09	5.15184e-07	down
ENSG00000178226	PRSS36	20.9044	0.280777	0.357413	0.785582	0.432113	0.860581	normal
ENSG00000178229	ZNF543	197.688	-0.189368	0.170518	-1.11055	0.266763	0.750777	normal
ENSG00000178233	TMEM151B	7300.88	-0.0873338	0.100104	-0.872434	0.382972	0.83459	normal
ENSG00000178234	GALNT11	2102.46	0.033376	0.0812603	0.410729	0.681271	0.945615	normal
ENSG00000178235	SLITRK1	1254.79	-0.155921	0.102403	-1.52263	0.127853	0.56508	normal
ENSG00000178252	WDR6	6184.05	-0.124183	0.0971266	-1.27857	0.201049	0.68276	normal
ENSG00000178295	GEN1	50.6458	-0.0395274	0.339283	-0.116503	0.907254	0.989968	normal
ENSG00000178297	TMPRSS9	10.0211	0.0544449	0.618271	0.0880599	0.929829	0.992214	normal
ENSG00000178301	AQP11	440.037	-0.0831278	0.119534	-0.695435	0.486783	0.883002	normal
ENSG00000178307	TMEM11	507.973	-0.120512	0.129312	-0.931954	0.35136	0.813801	normal
ENSG00000178338	ZNF354B	177.506	-0.0659743	0.223424	-0.295288	0.767774	0.965123	normal
ENSG00000178342	KCNG2	7.91859	1.04057	0.624491	1.66627	0.0956593	0.495398	normal
ENSG00000178381	ZFAND2A	495.861	0.12909	0.123728	1.04334	0.296793	0.774895	normal
ENSG00000178385	PLEKHM3	1177.99	0.00386078	0.105003	0.0367684	0.97067	0.99759	normal
ENSG00000178386	ZNF223	41.3424	-0.41626	0.297659	-1.39844	0.16198	0.628572	normal
ENSG00000178395	CCDC185	4.5539	-0.369998	0.72755	-0.508554	0.611065	0.92725	normal
ENSG00000178397	FAM220A	856.846	-0.0957321	0.102385	-0.935017	0.34978	0.812493	normal
ENSG00000178403	NEUROG2	33.6064	1.18912	0.388944	3.0573	0.00223339	0.0382593	up
ENSG00000178404	CEP295NL	5.86449	-0.433372	0.72774	-0.595504	0.551507	0.908234	normal
ENSG00000178409	BEND3	455.736	-0.0821171	0.113226	-0.725246	0.468301	0.875574	normal
ENSG00000178425	NT5DC1	79.6919	-0.163835	0.253216	-0.647018	0.51762	0.896549	normal
ENSG00000178440	TIMM23B-AGAP6	17.4932	0.00879984	0.42872	0.0205259	0.983624	0.997839	normal
ENSG00000178445	GLDC	239.75	-1.28626	0.177245	-7.25695	3.95922e-13	5.12681e-11	down
ENSG00000178449	COX14	275.141	0.10932	0.184051	0.593965	0.552536	0.908413	normal
ENSG00000178460	MCMDC2	18.2406	0.251943	0.418128	0.60255	0.546808	0.907416	normal
ENSG00000178467	P4HTM	3196.2	0.025291	0.102622	0.246447	0.805336	0.970351	normal
ENSG00000178498	DTX3	2651.24	0.0530645	0.110353	0.480861	0.630615	0.931796	normal
ENSG00000178502	KLHL11	597.967	-0.0151784	0.108974	-0.139284	0.889226	0.986407	normal
ENSG00000178531	CTXN1	6558.73	-0.0259147	0.112884	-0.229569	0.818427	0.973235	normal
ENSG00000178537	SLC25A20	47.9262	0.900354	0.343208	2.62335	0.008707	0.108442	normal
ENSG00000178538	CA8	29.9435	0.442826	0.328108	1.34964	0.177133	0.653141	normal
ENSG00000178567	EPM2AIP1	2728.69	-0.134396	0.123986	-1.08396	0.278381	0.761275	normal
ENSG00000178568	ERBB4	12.6207	-0.838405	0.613078	-1.36753	0.171458	0.644994	normal
ENSG00000178573	MAF	28.0143	1.84191	0.515271	3.57464	0.000350712	0.0080881	up
ENSG00000178585	CTNNBIP1	2718.33	-0.0523267	0.0898259	-0.582534	0.560207	0.910941	normal
ENSG00000178605	GTPBP6	1296.67	0.0181594	0.126637	0.143397	0.885977	0.985447	normal
ENSG00000178607	ERN1	287.579	0.0940143	0.13228	0.710722	0.477257	0.879739	normal
ENSG00000178623	GPR35	41.7372	0.0321622	0.258027	0.124646	0.900803	0.98817	normal
ENSG00000178662	CSRNP3	4481.93	-0.355392	0.163827	-2.16931	0.0300591	0.257043	normal
ENSG00000178665	ZNF713	547.057	-0.126719	0.115622	-1.09597	0.273092	0.75558	normal
ENSG00000178685	PARP10	64.4013	0.208323	0.227118	0.917249	0.359012	0.818265	normal
ENSG00000178691	SUZ12	666.918	0.00696353	0.146626	0.0474917	0.962121	0.996513	normal
ENSG00000178694	NSUN3	262.568	0.144247	0.171904	0.839111	0.401407	0.844008	normal
ENSG00000178695	KCTD12	508.558	-0.630333	0.173231	-3.63869	0.000274028	0.00660454	down
ENSG00000178700	DHFR2	196.973	0.202637	0.138216	1.46609	0.142622	0.594808	normal
ENSG00000178718	RPP25	242.733	0.795631	0.231914	3.43071	0.000602004	0.012846	up
ENSG00000178719	GRINA	4706.58	0.180686	0.109705	1.64702	0.0995545	0.50684	normal
ENSG00000178726	THBD	3.55874	-0.321858	1.21226	-0.265503	0.790622	0.968844	normal
ENSG00000178732	GP5	8.15858	-0.80146	0.649494	-1.23398	0.217212	0.698728	normal
ENSG00000178741	COX5A	2021.69	0.00952853	0.112612	0.0846137	0.932568	0.992404	normal
ENSG00000178752	ERFE	11.3885	0.578713	0.624069	0.927323	0.353759	0.815656	normal
ENSG00000178761	FAM219B	976.873	-0.00721822	0.0978573	-0.0737627	0.941199	0.992687	normal
ENSG00000178764	ZHX2	126.868	-0.121389	0.154827	-0.784029	0.433023	0.860906	normal
ENSG00000178773	CPNE7	746.402	-0.00815325	0.145372	-0.0560854	0.955274	0.994981	normal
ENSG00000178796	RIIAD1	206.887	0.0953893	0.147717	0.645756	0.518437	0.896722	normal
ENSG00000178802	MPI	751.732	-0.0281472	0.103477	-0.272013	0.785612	0.967821	normal
ENSG00000178809	TRIM73	47.7514	0.475203	0.242969	1.95582	0.0504866	0.348671	normal
ENSG00000178814	OPLAH	6.64078	-0.0820803	0.686451	-0.119572	0.904822	0.989325	normal
ENSG00000178821	TMEM52	42.6297	-0.628082	0.262862	-2.3894	0.016876	0.17383	normal
ENSG00000178826	TMEM139	9.72074	-0.698385	0.574767	-1.21507	0.224338	0.70842	normal
ENSG00000178852	EFCAB13	32.2472	-0.16394	0.32741	-0.500718	0.61657	0.92873	normal
ENSG00000178878	APOLD1	50.7198	-0.282945	0.233966	-1.20934	0.226531	0.710216	normal
ENSG00000178882	RFLNA	135.366	0.270112	0.18101	1.49225	0.135634	0.579524	normal
ENSG00000178896	EXOSC4	219.866	0.0191877	0.153954	0.124633	0.900814	0.98817	normal
ENSG00000178904	DPY19L3	956.988	-0.0106742	0.141124	-0.0756368	0.939708	0.992687	normal
ENSG00000178913	TAF7	2587.41	-0.0578069	0.0785944	-0.735509	0.46203	0.873289	normal
ENSG00000178917	ZNF852	95.8446	-0.33361	0.196956	-1.69383	0.0902981	0.482795	normal
ENSG00000178921	PFAS	583.079	0.0560325	0.149919	0.373751	0.708589	0.951768	normal
ENSG00000178927	CYBC1	1189.75	0.0326559	0.12067	0.270621	0.786682	0.968041	normal
ENSG00000178935	ZNF552	73.4774	-0.179317	0.233094	-0.769291	0.44172	0.864153	normal
ENSG00000178947	SMIM10L2A	3050.32	-0.036749	0.105621	-0.347933	0.727891	0.956995	normal
ENSG00000178950	GAK	1858.71	0.0396719	0.0898573	0.441499	0.658852	0.940289	normal
ENSG00000178951	ZBTB7A	526.09	0.12852	0.113908	1.12827	0.259206	0.744221	normal
ENSG00000178952	TUFM	2156.5	0.0137827	0.117435	0.117364	0.906571	0.989902	normal
ENSG00000178965	ERICH3	31.1447	-2.01624	0.507653	-3.97169	7.13647e-05	0.00208377	down
ENSG00000178966	RMI1	278.305	-0.253553	0.174885	-1.44982	0.147108	0.603246	normal
ENSG00000178971	CTC1	858.912	-0.0892089	0.110832	-0.804902	0.420876	0.855532	normal
ENSG00000178974	FBXO34	1053.08	0.0270661	0.0969269	0.279243	0.780059	0.966488	normal
ENSG00000178980	SELENOW	3154.22	0.131803	0.136466	0.965836	0.334126	0.800313	normal
ENSG00000178982	EIF3K	1560.14	0.0497343	0.108504	0.458363	0.646691	0.936721	normal
ENSG00000178988	MRFAP1L1	3196.04	-0.0922963	0.081031	-1.13902	0.254693	0.740801	normal
ENSG00000178996	SNX18	350.265	-0.150709	0.116486	-1.29379	0.195739	0.677193	normal
ENSG00000179008	C14orf39	5.26946	-0.565934	0.771075	-0.733954	0.462977	0.873468	normal
ENSG00000179010	MRFAP1	9757.56	-0.0440624	0.0907071	-0.485765	0.627134	0.930533	normal
ENSG00000179021	C3orf38	306.664	-0.115045	0.146564	-0.784946	0.432485	0.860906	normal
ENSG00000179029	TMEM107	495.449	-0.0184451	0.115838	-0.159232	0.873486	0.983532	normal
ENSG00000179041	RRS1	162.795	-0.0549116	0.193878	-0.283227	0.777003	0.965871	normal
ENSG00000179044	EXOC3L1	161.096	0.458362	0.191931	2.38816	0.0169331	0.174159	normal
ENSG00000179051	RCC2	615.164	0.136765	0.113523	1.20473	0.228306	0.712961	normal
ENSG00000179057	IGSF22	89.8982	-0.238267	0.183289	-1.29995	0.193619	0.673884	normal
ENSG00000179058	C9orf50	9.72967	0.279925	0.615169	0.455037	0.649082	0.937124	normal
ENSG00000179083	FAM133A	88.5194	-0.505403	0.228832	-2.20862	0.0272008	0.243383	normal
ENSG00000179085	DPM3	237.182	-0.218701	0.164859	-1.32659	0.184644	0.662661	normal
ENSG00000179091	CYC1	1395.93	0.106676	0.120505	0.885241	0.376027	0.830012	normal
ENSG00000179094	PER1	1254.02	0.134911	0.113841	1.18509	0.235983	0.72005	normal
ENSG00000179104	TMTC2	226.641	-0.527836	0.173276	-3.04622	0.00231738	0.0393587	normal
ENSG00000179111	HES7	48.8752	0.663911	0.319949	2.07505	0.0379815	0.297729	normal
ENSG00000179115	FARSA	1663.19	0.0311898	0.119388	0.261248	0.793901	0.969354	normal
ENSG00000179119	SPTY2D1	237.416	-0.0386057	0.163597	-0.235981	0.813447	0.971833	normal
ENSG00000179133	C10orf67	15.7324	-0.463717	0.411609	-1.1266	0.259913	0.744608	normal
ENSG00000179134	SAMD4B	1068.79	0.00404363	0.0866859	0.046647	0.962795	0.996527	normal
ENSG00000179148	ALOXE3	19.6816	1.33572	0.503288	2.65399	0.00795466	0.101245	normal
ENSG00000179151	EDC3	1007.47	-0.129224	0.0941015	-1.37324	0.169676	0.641436	normal
ENSG00000179152	TCAIM	430.853	-0.17541	0.12228	-1.4345	0.151431	0.611514	normal
ENSG00000179163	FUCA1	719.789	-0.0372324	0.124238	-0.299686	0.764417	0.964123	normal
ENSG00000179168	GGN	166.341	-0.0403249	0.178776	-0.225561	0.821543	0.973584	normal
ENSG00000179195	ZNF664	1908.88	0.131589	0.107535	1.22368	0.221071	0.70397	normal
ENSG00000179218	CALR	5493.6	0.153302	0.111796	1.37126	0.170293	0.642586	normal
ENSG00000179222	MAGED1	17631.7	-0.0474969	0.0947117	-0.501489	0.616027	0.92873	normal
ENSG00000179240	GVQW3	1942.52	-0.12378	0.107901	-1.14717	0.251312	0.738325	normal
ENSG00000179241	LDLRAD3	1499.88	-0.208897	0.0997174	-2.09489	0.0361809	0.288403	normal
ENSG00000179242	CDH4	6049.34	0.415364	0.114299	3.63401	0.000279053	0.00670241	normal
ENSG00000179262	RAD23A	1274.29	0.0648348	0.128943	0.502818	0.615092	0.92863	normal
ENSG00000179271	GADD45GIP1	1055.09	0.048751	0.10812	0.450899	0.652062	0.937563	normal
ENSG00000179292	TMEM151A	2549.36	0.0940313	0.110181	0.853426	0.393423	0.839431	normal
ENSG00000179295	PTPN11	3716.72	-0.0868221	0.110255	-0.787463	0.431011	0.859707	normal
ENSG00000179299	NSUN7	87.7855	-0.0213987	0.186997	-0.114434	0.908894	0.990467	normal
ENSG00000179304	FAM156B	11.1541	-0.737517	0.531441	-1.38777	0.165208	0.633538	normal
ENSG00000179314	WSCD1	1230.9	0.141078	0.14901	0.946767	0.343758	0.808032	normal
ENSG00000179331	RAB39A	165.328	-0.108599	0.173265	-0.626782	0.530802	0.901154	normal
ENSG00000179335	CLK3	1227.18	0.0631857	0.102652	0.615536	0.538201	0.904799	normal
ENSG00000179344	HLA-DQB1	10.1505	-3.37864	0.840718	-4.01876	5.8506e-05	0.00175754	down
ENSG00000179361	ARID3B	1872.4	0.0253262	0.0955557	0.265041	0.790978	0.9689	normal
ENSG00000179363	TMEM31	6.7402	0.111614	0.711551	0.15686	0.875355	0.983532	normal
ENSG00000179364	PACS2	7470.08	-0.0621805	0.0852073	-0.729755	0.46554	0.874376	normal
ENSG00000179387	ELMOD2	738.25	0.0444291	0.149599	0.296988	0.766475	0.964953	normal
ENSG00000179388	EGR3	8.12555	-1.59531	0.65638	-2.43047	0.0150792	0.160572	normal
ENSG00000179397	CATSPERE	12.9675	-0.322761	0.516789	-0.62455	0.532267	0.90195	normal
ENSG00000179399	GPC5	12.1855	-0.976242	0.527094	-1.85212	0.0640085	0.400521	normal
ENSG00000179403	VWA1	486.267	0.693887	0.122042	5.68562	1.30336e-08	8.65366e-07	up
ENSG00000179409	GEMIN4	572.128	-0.00399064	0.0983897	-0.0405595	0.967647	0.997169	normal
ENSG00000179431	FJX1	1984.86	0.140494	0.117188	1.19888	0.230576	0.715016	normal
ENSG00000179454	KLHL28	285.929	-0.0652006	0.173706	-0.375351	0.707399	0.951244	normal
ENSG00000179455	MKRN3	36.154	-0.509585	0.284074	-1.79384	0.0728381	0.4314	normal
ENSG00000179456	ZBTB18	2550.23	0.162771	0.140446	1.15895	0.246475	0.732481	normal
ENSG00000179476	C14orf28	70.1571	0.0947876	0.214021	0.44289	0.657846	0.940184	normal
ENSG00000179477	ALOX12B	6.97695	0.274135	0.622971	0.440045	0.659905	0.940347	normal
ENSG00000179520	SLC17A8	4.42864	-0.187671	0.951126	-0.197315	0.843581	0.978475	normal
ENSG00000179526	SHARPIN	799.914	0.0291991	0.139212	0.209745	0.833866	0.975356	normal
ENSG00000179532	DNHD1	109.658	-0.267582	0.193287	-1.38437	0.166244	0.635461	normal
ENSG00000179542	SLITRK4	284.995	0.0309302	0.158525	0.195113	0.845305	0.979176	normal
ENSG00000179562	GCC1	551.338	0.0501673	0.105663	0.474786	0.63494	0.933406	normal
ENSG00000179583	CIITA	22.4788	-0.123526	0.347556	-0.355412	0.722281	0.955017	normal
ENSG00000179588	ZFPM1	780.855	0.254169	0.150562	1.68813	0.0913859	0.485652	normal
ENSG00000179598	PLD6	79.7215	-0.287252	0.201891	-1.42281	0.154792	0.615859	normal
ENSG00000179603	GRM8	97.5508	0.396002	0.218567	1.81181	0.0700159	0.422854	normal
ENSG00000179604	CDC42EP4	678.593	-0.00695923	0.125056	-0.0556488	0.955622	0.995194	normal
ENSG00000179627	ZBTB42	11.8637	2.97965	0.642216	4.63965	3.49004e-06	0.000140952	up
ENSG00000179630	LACC1	26.877	-0.579204	0.346802	-1.67013	0.0948935	0.494214	normal
ENSG00000179632	MAF1	1103	-0.0144418	0.137969	-0.104674	0.916634	0.991194	normal
ENSG00000179673	RPRML	13.5506	0.0584015	0.547265	0.106715	0.915015	0.990964	normal
ENSG00000179698	WDR97	34.8997	-0.0136069	0.304048	-0.0447524	0.964305	0.996871	normal
ENSG00000179715	PCED1B	8.83503	-0.589741	0.574726	-1.02613	0.304832	0.780347	normal
ENSG00000179761	PIPOX	78.3874	-0.265787	0.1974	-1.34644	0.178161	0.65518	normal
ENSG00000179774	ATOH7	16.5045	-1.03741	0.494085	-2.09965	0.0357594	0.286317	normal
ENSG00000179796	LRRC3B	721.082	0.210679	0.151611	1.3896	0.16465	0.632645	normal
ENSG00000179820	MYADM	1909.42	0.175337	0.0900692	1.94669	0.0515721	0.352148	normal
ENSG00000179832	MROH1	1884.62	-0.0436218	0.0833338	-0.523459	0.600655	0.924236	normal
ENSG00000179833	SERTAD2	139.161	0.164598	0.159845	1.02974	0.303133	0.779441	normal
ENSG00000179841	AKAP5	125.782	-0.688793	0.213003	-3.23372	0.00122189	0.0234782	down
ENSG00000179846	NKPD1	33.874	-0.0782371	0.312377	-0.250457	0.802234	0.970273	normal
ENSG00000179859	RNF227	215.31	-0.0635303	0.166225	-0.382195	0.702317	0.949713	normal
ENSG00000179862	CITED4	608.605	-0.139154	0.155019	-0.897656	0.369369	0.824502	normal
ENSG00000179886	TIGD5	535.902	0.0150143	0.126261	0.118915	0.905343	0.989338	normal
ENSG00000179889	PDXDC1	1604.84	-0.0319218	0.108493	-0.294229	0.768583	0.965123	normal
ENSG00000179902	C1orf194	49.5414	-0.227301	0.264638	-0.858911	0.39039	0.838555	normal
ENSG00000179909	ZNF154	992.03	-0.315536	0.11855	-2.66163	0.00777632	0.0998281	normal
ENSG00000179912	R3HDM2	1184.09	-0.0833771	0.0909133	-0.917105	0.359088	0.818265	normal
ENSG00000179915	NRXN1	4826.99	-0.230641	0.137577	-1.67645	0.0936504	0.491951	normal
ENSG00000179918	SEPHS2	1654.2	0.161727	0.123734	1.30705	0.191196	0.670152	normal
ENSG00000179922	ZNF784	214.683	-0.0657643	0.151577	-0.433867	0.664385	0.940643	normal
ENSG00000179930	ZNF648	12.9226	2.58001	0.560502	4.60304	4.1637e-06	0.000165028	up
ENSG00000179933	C14orf119	459.812	0.110682	0.110917	0.997884	0.318336	0.790613	normal
ENSG00000179941	BBS10	358.269	-0.0102139	0.169632	-0.0602118	0.951987	0.99476	normal
ENSG00000179943	FIZ1	677.388	0.0562154	0.134613	0.417606	0.676235	0.944094	normal
ENSG00000179950	PUF60	2659.24	-0.0331196	0.121264	-0.273119	0.784762	0.967595	normal
ENSG00000179954	SSC5D	33.3186	0.214503	0.297203	0.721737	0.470456	0.87572	normal
ENSG00000179958	DCTPP1	429.354	0.140671	0.148698	0.946016	0.344141	0.808278	normal
ENSG00000179965	ZNF771	635.664	0.119933	0.108962	1.10069	0.271033	0.75365	normal
ENSG00000179981	TSHZ1	81.7854	-0.88897	0.295545	-3.0079	0.00263056	0.0435945	down
ENSG00000179988	PSTK	151.87	0.132291	0.164056	0.80638	0.420024	0.855477	normal
ENSG00000180008	SOCS4	481.649	0.107333	0.213438	0.502874	0.615053	0.92863	normal
ENSG00000180011	ZADH2	369.47	-0.27867	0.145866	-1.91045	0.0560755	0.370308	normal
ENSG00000180035	ZNF48	1318.89	-0.0509823	0.108831	-0.468453	0.639461	0.933699	normal
ENSG00000180044	C3orf80	27.148	0.136406	0.37433	0.364402	0.715558	0.95357	normal
ENSG00000180071	ANKRD18A	11.9763	-1.62512	0.500073	-3.24977	0.00115497	0.0224198	down
ENSG00000180089	TMEM86B	62.9314	0.0329916	0.235345	0.140184	0.888515	0.986407	normal
ENSG00000180096	SEPTIN1	44.3756	0.199849	0.258965	0.771721	0.44028	0.864153	normal
ENSG00000180098	TRNAU1AP	495.736	-0.0158768	0.128054	-0.123985	0.901327	0.988317	normal
ENSG00000180104	EXOC3	891.113	0.00245473	0.104653	0.0234559	0.981287	0.997839	normal
ENSG00000180113	TDRD6	15.1511	-0.575654	0.471409	-1.22114	0.222035	0.705681	normal
ENSG00000180138	CSNK1A1L	5.39335	0.548591	0.701519	0.782004	0.434212	0.861728	normal
ENSG00000180155	LYNX1	2224.72	1.01442	0.110669	9.16623	4.8984e-20	1.36163e-17	up
ENSG00000180176	TH	1567.29	0.741862	0.322617	2.29951	0.0214758	0.206231	normal
ENSG00000180182	MED14	835.549	0.0799371	0.118992	0.671783	0.501722	0.892145	normal
ENSG00000180185	FAHD1	932.42	0.050773	0.0906002	0.560407	0.575202	0.917085	normal
ENSG00000180190	TDRP	495.676	-0.120435	0.140994	-0.854188	0.393001	0.839209	normal
ENSG00000180198	RCC1	142.068	0.00183214	0.227593	0.00805008	0.993577	0.999285	normal
ENSG00000180210	F2	5.21742	-1.40607	0.757206	-1.85692	0.0633223	0.39769	normal
ENSG00000180228	PRKRA	1052.85	-0.205776	0.105067	-1.95852	0.0501696	0.348529	normal
ENSG00000180233	ZNRF2	279.331	0.11179	0.154566	0.723251	0.469525	0.875708	normal
ENSG00000180245	RRH	6.10268	0.761467	0.689722	1.10402	0.269584	0.752385	normal
ENSG00000180257	ZNF816	13.7301	0.35216	0.444725	0.791861	0.428442	0.858819	normal
ENSG00000180263	FGD6	143.599	-0.0977204	0.233558	-0.418399	0.675655	0.943982	normal
ENSG00000180269	GPR139	133.831	-0.579205	0.214019	-2.70633	0.00680314	0.089767	normal
ENSG00000180287	PLD5	148.518	0.242624	0.199578	1.21569	0.224104	0.708111	normal
ENSG00000180304	OAZ2	3740.16	0.0178583	0.0911249	0.195976	0.844629	0.979084	normal
ENSG00000180316	PNPLA1	5.73149	-0.109122	0.645175	-0.169135	0.86569	0.982413	normal
ENSG00000180329	CCDC43	316.271	0.0141677	0.126192	0.112271	0.910609	0.9906	normal
ENSG00000180332	KCTD4	42.7192	-0.817042	0.307471	-2.6573	0.00787692	0.100624	normal
ENSG00000180336	MEIOC	24.5518	-0.0470791	0.350262	-0.134411	0.893078	0.987298	normal
ENSG00000180346	TIGD2	183.579	0.0529582	0.143518	0.369001	0.712127	0.952734	normal
ENSG00000180354	MTURN	14928	-0.0415309	0.0810819	-0.51221	0.608504	0.926585	normal
ENSG00000180357	ZNF609	3188.72	-0.0194005	0.0918276	-0.211271	0.832676	0.975187	normal
ENSG00000180370	PAK2	2938.01	-0.147856	0.10721	-1.37912	0.167857	0.638359	normal
ENSG00000180376	CCDC66	183.018	-0.0341682	0.212993	-0.160419	0.872551	0.983532	normal
ENSG00000180398	MCFD2	2795.41	0.0114914	0.0784132	0.146549	0.883488	0.985128	normal
ENSG00000180423	HARBI1	108.739	0.0012721	0.171346	0.00742417	0.994076	0.999285	normal
ENSG00000180425	C11orf71	246.686	-0.0817973	0.127723	-0.640427	0.521895	0.897908	normal
ENSG00000180440	SERTM1	19.2603	-0.722015	0.493783	-1.46221	0.143684	0.596625	normal
ENSG00000180447	GAS1	28.5511	0.564877	0.304147	1.85725	0.0632754	0.39769	normal
ENSG00000180448	ARHGAP45	131.511	0.296699	0.184336	1.60956	0.107495	0.524346	normal
ENSG00000180479	ZNF571	129.356	-0.491911	0.206735	-2.37942	0.0173398	0.176424	normal
ENSG00000180481	GLIPR1L2	21.6884	0.160035	0.416824	0.383939	0.701024	0.949208	normal
ENSG00000180488	MIGA1	710.064	-0.00305956	0.174148	-0.0175688	0.985983	0.997901	normal
ENSG00000180509	KCNE1	11.4339	-0.280826	0.520246	-0.539795	0.589338	0.921505	normal
ENSG00000180530	NRIP1	446.086	-0.0597899	0.146628	-0.407767	0.683445	0.946448	normal
ENSG00000180535	BHLHA15	14.9879	-0.270917	0.52826	-0.512847	0.608059	0.926585	normal
ENSG00000180537	RNF182	379.104	0.516621	0.129113	4.00132	6.29903e-05	0.00187335	normal
ENSG00000180543	TSPYL5	934.681	-0.572012	0.0986276	-5.79971	6.64294e-09	4.58583e-07	normal
ENSG00000180549	FUT7	10.1666	0.164406	0.644723	0.255003	0.798721	0.970273	normal
ENSG00000180573	H2AC6	7.32658	0.544117	0.674317	0.806916	0.419715	0.855209	normal
ENSG00000180574	EIF2S3B	29.8015	-0.192682	0.311404	-0.618753	0.536079	0.904002	normal
ENSG00000180592	SKIDA1	174.257	0.520958	0.147587	3.52984	0.000415818	0.00935163	normal
ENSG00000180611	MB21D2	852.095	-0.369748	0.119319	-3.09882	0.00194296	0.033897	normal
ENSG00000180616	SSTR2	1050.17	1.29117	0.11351	11.375	5.56921e-30	4.30026e-27	up
ENSG00000180626	ZNF594	197.25	-0.213434	0.244454	-0.873105	0.382606	0.83459	normal
ENSG00000180628	PCGF5	68.5966	-0.765665	0.281755	-2.71748	0.00657801	0.0875714	normal
ENSG00000180638	SLC47A2	18.4072	-0.717826	0.410375	-1.7492	0.0802573	0.455832	normal
ENSG00000180660	MAB21L1	270.209	2.44593	0.442001	5.53376	3.13433e-08	1.94478e-06	up
ENSG00000180667	YOD1	283.292	0.026202	0.193482	0.135424	0.892277	0.986959	normal
ENSG00000180694	TMEM64	471.283	-0.0994162	0.117102	-0.848973	0.395896	0.841093	normal
ENSG00000180720	CHRM4	126.089	0.591527	0.213486	2.7708	0.00559185	0.077823	normal
ENSG00000180730	SHISA2	230.217	0.846608	0.160682	5.26884	1.37289e-07	7.49266e-06	up
ENSG00000180758	GPR157	5.89788	-0.640277	0.694991	-0.921273	0.356908	0.816684	normal
ENSG00000180767	CHST13	8.94743	-0.667143	0.547342	-1.21888	0.222891	0.707076	normal
ENSG00000180773	SLC36A4	712.497	0.0195977	0.141517	0.138483	0.889858	0.986407	normal
ENSG00000180776	ZDHHC20	455.353	-0.165621	0.139491	-1.18732	0.2351	0.719306	normal
ENSG00000180787	ZFP3	241.795	0.442221	0.156093	2.83306	0.00461047	0.0675134	normal
ENSG00000180815	MAP3K15	13.0655	0.159552	0.475465	0.33557	0.737195	0.958803	normal
ENSG00000180817	PPA1	1564.12	0.0492053	0.0840657	0.585319	0.558333	0.910166	normal
ENSG00000180822	PSMG4	366.916	-0.190224	0.132492	-1.43574	0.151077	0.611057	normal
ENSG00000180834	MAP6D1	89.3215	-0.251058	0.204087	-1.23015	0.21864	0.701154	normal
ENSG00000180855	ZNF443	64.3474	-0.255952	0.262491	-0.975091	0.329515	0.797521	normal
ENSG00000180875	GREM2	41.2597	-0.311841	0.321656	-0.969484	0.332304	0.799054	normal
ENSG00000180878	C11orf42	21.2405	-0.131763	0.356697	-0.369398	0.711831	0.952734	normal
ENSG00000180879	SSR4	1214.97	0.29335	0.127952	2.29266	0.0218675	0.209049	normal
ENSG00000180881	CAPS2	100.675	-0.686534	0.190614	-3.60171	0.000316136	0.00745566	down
ENSG00000180884	ZNF792	182.944	-0.00919027	0.153833	-0.0597419	0.952361	0.99476	normal
ENSG00000180891	CUEDC1	1948.12	0.14761	0.111657	1.322	0.18617	0.663807	normal
ENSG00000180900	SCRIB	2218.17	-0.104981	0.118099	-0.888922	0.374045	0.828615	normal
ENSG00000180901	KCTD2	2579.99	-0.154537	0.0893201	-1.73015	0.0836029	0.46603	normal
ENSG00000180902	D2HGDH	196.647	-0.0487632	0.168575	-0.289268	0.772377	0.965123	normal
ENSG00000180914	OXTR	6.12696	-2.02615	0.777369	-2.60642	0.00914955	0.111825	normal
ENSG00000180917	CMTR2	352.036	-0.170468	0.159064	-1.0717	0.283857	0.764691	normal
ENSG00000180921	FAM83H	461.781	0.0565469	0.129572	0.436413	0.662537	0.940643	normal
ENSG00000180929	GPR62	7.8888	0.93752	0.63502	1.47636	0.139847	0.589015	normal
ENSG00000180953	ST20	8.75708	0.50819	0.563502	0.901843	0.36714	0.823828	normal
ENSG00000180957	PITPNB	1019.48	0.124767	0.0962088	1.29684	0.194688	0.675776	normal
ENSG00000180964	TCEAL8	775.694	0.105352	0.091842	1.14711	0.251338	0.738325	normal
ENSG00000180979	LRRC57	380.87	0.0666456	0.119232	0.558958	0.57619	0.917437	normal
ENSG00000180992	MRPL14	301.535	0.365623	0.152616	2.3957	0.0165884	0.171546	normal
ENSG00000180998	GPR137C	1089.08	-0.0214901	0.135959	-0.158063	0.874407	0.983532	normal
ENSG00000181004	BBS12	132.223	-0.150167	0.178757	-0.84006	0.400875	0.843445	normal
ENSG00000181007	ZFP82	490.94	-0.22912	0.15097	-1.51765	0.129103	0.567363	normal
ENSG00000181016	LSMEM1	22.7234	-0.142742	0.396571	-0.35994	0.718892	0.9538	normal
ENSG00000181019	NQO1	384.516	-0.136611	0.133327	-1.02463	0.305537	0.780514	normal
ENSG00000181026	AEN	1331.53	-0.223307	0.14201	-1.57248	0.11584	0.543071	normal
ENSG00000181027	FKRP	1375.56	0.1266	0.0948183	1.33518	0.181817	0.659893	normal
ENSG00000181029	TRAPPC5	229.239	-0.258319	0.149976	-1.72241	0.0849958	0.469402	normal
ENSG00000181031	RPH3AL	156.291	0.159698	0.201906	0.790953	0.428971	0.858956	normal
ENSG00000181035	SLC25A42	450.27	-0.219919	0.142533	-1.54293	0.122847	0.555846	normal
ENSG00000181038	METTL23	196.449	0.053221	0.173206	0.307269	0.758639	0.96354	normal
ENSG00000181045	SLC26A11	3042.19	-0.119258	0.100504	-1.1866	0.235386	0.719306	normal
ENSG00000181061	HIGD1A	1050.83	0.0308476	0.101785	0.303066	0.761839	0.963881	normal
ENSG00000181072	CHRM2	97.1096	1.09703	0.29335	3.73966	0.000184272	0.00465662	up
ENSG00000181085	MAPK15	25.2573	0.149036	0.421783	0.353346	0.723829	0.955622	normal
ENSG00000181090	EHMT1	1595.88	-0.158299	0.0895442	-1.76783	0.0770892	0.445745	normal
ENSG00000181104	F2R	414.344	0.397189	0.136845	2.90247	0.00370229	0.0569633	normal
ENSG00000181135	ZNF707	215.83	0.0793577	0.151396	0.524174	0.600157	0.924226	normal
ENSG00000181163	NPM1	4141.85	0.0556843	0.0825279	0.674733	0.499845	0.891083	normal
ENSG00000181191	PJA1	4166.6	-0.0318824	0.1091	-0.29223	0.770111	0.965123	normal
ENSG00000181192	DHTKD1	816.586	-0.229867	0.0908007	-2.53155	0.0113558	0.130521	normal
ENSG00000181195	PENK	13.2312	-0.495966	0.440598	-1.12566	0.260307	0.744641	normal
ENSG00000181215	C4orf50	445.991	-0.431799	0.18451	-2.34025	0.0192708	0.190678	normal
ENSG00000181218	H2AW	357.816	0.336597	0.15415	2.18357	0.0289938	0.25355	normal
ENSG00000181220	ZNF746	919.427	-0.117177	0.110097	-1.06431	0.287187	0.766968	normal
ENSG00000181222	POLR2A	5173.52	-0.0131545	0.0808236	-0.162756	0.87071	0.983073	normal
ENSG00000181234	TMEM132C	426.219	-1.10419	0.180954	-6.10204	1.04725e-09	8.08631e-08	down
ENSG00000181240	SLC25A41	91.0768	-0.223544	0.210962	-1.05964	0.289309	0.768969	normal
ENSG00000181264	TLCD5	275.889	0.000143424	0.135925	0.00105517	0.999158	0.999979	normal
ENSG00000181274	FRAT2	116.926	0.163588	0.212724	0.769016	0.441884	0.864153	normal
ENSG00000181284	TMEM102	36.2461	1.22975	0.433431	2.83724	0.00455051	0.0669979	normal
ENSG00000181291	TMEM132E	3756.69	0.732448	0.128595	5.69579	1.22802e-08	8.20568e-07	up
ENSG00000181315	ZNF322	502.596	-0.0681492	0.141409	-0.48193	0.629856	0.931796	normal
ENSG00000181322	NME9	124.154	0.0430844	0.195853	0.219983	0.825884	0.974225	normal
ENSG00000181333	HEPHL1	4.22709	0.0491968	0.863359	0.056983	0.954559	0.994966	normal
ENSG00000181350	LRRC75A	346.049	-0.258359	0.14101	-1.8322	0.066921	0.409862	normal
ENSG00000181378	CFAP65	62.9032	-0.0128316	0.218682	-0.0586772	0.953209	0.99476	normal
ENSG00000181392	SYNE4	62.7037	0.363355	0.238855	1.52124	0.128201	0.565657	normal
ENSG00000181396	OGFOD3	528.822	0.0726537	0.128218	0.566641	0.570958	0.915411	normal
ENSG00000181404	WASHC1	169.277	-0.0171535	0.172334	-0.0995362	0.920713	0.991793	normal
ENSG00000181408	UTS2R	5.83463	-1.06887	0.656142	-1.62903	0.103308	0.515869	normal
ENSG00000181409	AATK	3126	-0.0383136	0.112331	-0.341078	0.733045	0.958165	normal
ENSG00000181418	DDN	64.1727	0.844784	0.322604	2.61864	0.00882807	0.109487	normal
ENSG00000181444	ZNF467	544.606	1.30663	0.136252	9.58977	8.82799e-22	3.06743e-19	up
ENSG00000181449	SOX2	25.0415	-3.25895	0.509843	-6.39207	1.63654e-10	1.50967e-08	down
ENSG00000181450	ZNF678	278.603	-0.273726	0.172671	-1.58525	0.112909	0.537674	normal
ENSG00000181458	TMEM45A	24.5549	-0.719723	0.401147	-1.79416	0.0727872	0.431363	normal
ENSG00000181467	RAP2B	357.47	-0.326662	0.118138	-2.7651	0.00569062	0.0788293	normal
ENSG00000181472	ZBTB2	171.109	0.0532259	0.172055	0.309354	0.757052	0.96354	normal
ENSG00000181481	RNF135	10.5241	-0.0278414	0.710924	-0.0391623	0.968761	0.997466	normal
ENSG00000181513	ACBD4	207.038	0.301569	0.207224	1.45528	0.145592	0.6001	normal
ENSG00000181523	SGSH	855.37	0.079405	0.124991	0.635284	0.525243	0.898594	normal
ENSG00000181541	MAB21L2	421.576	2.12385	0.222976	9.525	1.6505e-21	5.46184e-19	up
ENSG00000181544	FANCB	10.9797	0.0706464	0.527713	0.133873	0.893503	0.98742	normal
ENSG00000181555	SETD2	1738.39	-0.0557683	0.134068	-0.41597	0.677432	0.944281	normal
ENSG00000181588	MEX3D	1925.82	-0.034691	0.127834	-0.271377	0.786101	0.968024	normal
ENSG00000181610	MRPS23	1047.56	0.0958292	0.10387	0.922587	0.356222	0.816516	normal
ENSG00000181619	GPR135	584.732	0.0212115	0.124374	0.170546	0.86458	0.982009	normal
ENSG00000181625	SLX1B	6.12196	2.26615	1.01561	2.23132	0.02566	0.232785	normal
ENSG00000181638	ZFP41	555.314	0.0483891	0.108245	0.447035	0.65485	0.937951	normal
ENSG00000181649	PHLDA2	68.2784	1.93449	0.340339	5.68401	1.3157e-08	8.70003e-07	up
ENSG00000181652	ATG9B	188.257	-0.0983342	0.176804	-0.556175	0.578091	0.917883	normal
ENSG00000181656	GPR88	97.8774	-0.888514	0.245775	-3.61516	0.000300163	0.00712733	down
ENSG00000181666	ZNF875	860.49	-0.164482	0.0966684	-1.70151	0.0888473	0.479867	normal
ENSG00000181690	PLAG1	35.244	0.211075	0.278495	0.757913	0.448503	0.866663	normal
ENSG00000181704	YIPF6	823.67	0.242025	0.123042	1.96701	0.0491816	0.345565	normal
ENSG00000181722	ZBTB20	69.7047	-0.795978	0.360925	-2.20539	0.0274271	0.244755	normal
ENSG00000181744	DIPK2A	133.485	-0.480702	0.203405	-2.36328	0.0181141	0.181909	normal
ENSG00000181751	MACIR	522.64	-0.448556	0.163327	-2.74637	0.00602591	0.0821099	normal
ENSG00000181754	AMIGO1	1055.33	0.209473	0.0982457	2.13214	0.0329957	0.271349	normal
ENSG00000181773	GPR3	288.112	0.188475	0.146118	1.28988	0.197091	0.678914	normal
ENSG00000181788	SIAH2	867.946	-0.172915	0.126681	-1.36497	0.172264	0.6459	normal
ENSG00000181789	COPG1	2657.55	-0.0151998	0.092317	-0.164647	0.869222	0.982783	normal
ENSG00000181790	ADGRB1	3127.39	0.445298	0.0901677	4.93855	7.8704e-07	3.6062e-05	normal
ENSG00000181804	SLC9A9	78.5822	-0.528957	0.218069	-2.42564	0.0152813	0.1618	normal
ENSG00000181817	LSM10	675.665	0.0278528	0.129314	0.215389	0.829464	0.974818	normal
ENSG00000181826	RELL1	57.2409	0.579346	0.246189	2.35325	0.0186099	0.185814	normal
ENSG00000181827	RFX7	1326.91	-0.246575	0.13961	-1.76617	0.0773676	0.44692	normal
ENSG00000181830	SLC35C1	859.161	0.0462626	0.108305	0.427152	0.669268	0.941801	normal
ENSG00000181847	TIGIT	8.82301	-0.255759	0.580976	-0.440223	0.659776	0.940347	normal
ENSG00000181852	RNF41	2106.81	-0.00851346	0.0848136	-0.100378	0.920044	0.991629	normal
ENSG00000181873	IBA57	518.796	0.0307448	0.131512	0.23378	0.815156	0.972107	normal
ENSG00000181894	ZNF329	863.511	-0.145261	0.108793	-1.3352	0.18181	0.659893	normal
ENSG00000181896	ZNF101	220.564	-0.21716	0.130241	-1.66737	0.0954415	0.49498	normal
ENSG00000181904	C5orf24	1813.58	-0.037208	0.140942	-0.263996	0.791783	0.969117	normal
ENSG00000181915	ADO	508.924	0.106219	0.119034	0.89234	0.372211	0.826513	normal
ENSG00000181924	COA4	472.398	-0.158058	0.138487	-1.14132	0.253737	0.740442	normal
ENSG00000181929	PRKAG1	11.6649	-0.680196	0.499212	-1.36254	0.173027	0.647044	normal
ENSG00000181938	GINS3	30.8726	0.233243	0.36155	0.64512	0.51885	0.896909	normal
ENSG00000181982	CCDC149	600.974	-0.00995663	0.108021	-0.092173	0.926561	0.992139	normal
ENSG00000181991	MRPS11	621.937	0.0303178	0.102795	0.294934	0.768044	0.965123	normal
ENSG00000182004	SNRPE	351.642	-0.158426	0.148513	-1.06675	0.286086	0.766327	normal
ENSG00000182010	RTKN2	10.0256	0.291405	0.618639	0.471042	0.63761	0.933699	normal
ENSG00000182013	PNMA8A	7370.62	-0.0125593	0.0818501	-0.153442	0.87805	0.984254	normal
ENSG00000182022	CHST15	472.388	0.323648	0.191602	1.68917	0.091187	0.485396	normal
ENSG00000182040	USH1G	19.1783	1.95406	0.658706	2.96652	0.00301192	0.0486011	up
ENSG00000182050	MGAT4C	92.4285	0.0460738	0.265017	0.173853	0.861981	0.981738	normal
ENSG00000182054	IDH2	2547.68	-0.0331788	0.101009	-0.328473	0.742554	0.960107	normal
ENSG00000182087	TMEM259	3011.15	0.0806422	0.122304	0.659359	0.509665	0.894985	normal
ENSG00000182093	GET1	1722.56	-0.0262681	0.0925395	-0.283858	0.776519	0.965693	normal
ENSG00000182095	TNRC18	6263.52	-0.207727	0.0942238	-2.20461	0.0274814	0.244948	normal
ENSG00000182103	FAM181B	23.438	0.922252	0.392694	2.34853	0.0188479	0.187472	normal
ENSG00000182108	DEXI	198.845	0.120752	0.165855	0.728057	0.466579	0.874542	normal
ENSG00000182117	NOP10	842.702	0.091872	0.128659	0.714073	0.475182	0.878174	normal
ENSG00000182132	KCNIP1	598.097	-0.281963	0.196563	-1.43447	0.151439	0.611514	normal
ENSG00000182134	TDRKH	879.68	-0.0177381	0.0937553	-0.189196	0.849939	0.9799	normal
ENSG00000182141	ZNF708	542.262	-0.351147	0.14205	-2.472	0.0134359	0.147738	normal
ENSG00000182149	IST1	2670.77	-0.111473	0.0948201	-1.17563	0.239743	0.725083	normal
ENSG00000182150	ERCC6L2	668.564	-0.0434096	0.161566	-0.268681	0.788175	0.96856	normal
ENSG00000182154	MRPL41	668.19	0.141236	0.165763	0.852036	0.394194	0.839873	normal
ENSG00000182156	ENPP7	4.58145	0.253262	0.831548	0.304566	0.760696	0.963584	normal
ENSG00000182158	CREB3L2	286.603	0.382387	0.145641	2.62555	0.00865097	0.108062	normal
ENSG00000182168	UNC5C	483.574	0.189513	0.174002	1.08914	0.276092	0.758696	normal
ENSG00000182173	TSEN54	190.823	0.0279873	0.174847	0.160067	0.872828	0.983532	normal
ENSG00000182175	RGMA	6814.13	0.260061	0.096738	2.68831	0.00718151	0.0936336	normal
ENSG00000182179	UBA7	7.75275	-0.575591	0.59615	-0.965515	0.334287	0.800313	normal
ENSG00000182180	MRPS16	1555.74	0.0376962	0.0953836	0.395206	0.692691	0.948717	normal
ENSG00000182183	SHISAL2A	68.9105	-0.600253	0.239169	-2.50975	0.0120817	0.136817	normal
ENSG00000182185	RAD51B	23.2711	0.174329	0.356199	0.489414	0.624549	0.929845	normal
ENSG00000182195	LDOC1	2174.61	0.088944	0.0995079	0.893839	0.371408	0.825931	normal
ENSG00000182196	ARL6IP4	10.5986	-0.229573	0.49314	-0.465533	0.64155	0.934402	normal
ENSG00000182197	EXT1	426.382	0.331716	0.12471	2.6599	0.00781636	0.100134	normal
ENSG00000182199	SHMT2	2465.25	-0.0393745	0.157749	-0.249602	0.802895	0.970351	normal
ENSG00000182208	MOB2	320.263	0.177259	0.172552	1.02728	0.304289	0.780347	normal
ENSG00000182218	HHIPL1	139.212	0.462603	0.195206	2.36982	0.0177969	0.180199	normal
ENSG00000182220	ATP6AP2	2959.75	0.130326	0.0753818	1.72887	0.0838315	0.466837	normal
ENSG00000182224	CYB5D1	7.65872	0.296814	0.58485	0.507504	0.611801	0.927692	normal
ENSG00000182247	UBE2E2	1673.01	-0.280946	0.127069	-2.21097	0.0270378	0.242341	normal
ENSG00000182253	SYNM	744.61	0.271185	0.117299	2.31191	0.0207825	0.201898	normal
ENSG00000182255	KCNA4	124.88	0.513288	0.205502	2.49773	0.0124992	0.139893	normal
ENSG00000182256	GABRG3	4588.81	-0.0850202	0.152134	-0.558851	0.576263	0.917437	normal
ENSG00000182263	FIGN	53.3621	-2.12285	0.307726	-6.89851	5.25518e-12	6.05304e-10	down
ENSG00000182272	B4GALNT4	4402.09	-0.0637585	0.121194	-0.526085	0.598829	0.923518	normal
ENSG00000182287	AP1S2	1230.42	0.00133583	0.121263	0.011016	0.991211	0.999017	normal
ENSG00000182307	C8orf33	1683.98	-0.0529307	0.104709	-0.505502	0.613206	0.928177	normal
ENSG00000182308	DCAF4L1	4.33073	-1.35445	0.871905	-1.55343	0.12032	0.551545	normal
ENSG00000182310	SPACA6	79.6813	-0.195685	0.239514	-0.817008	0.413924	0.851807	normal
ENSG00000182318	ZSCAN22	192.027	-0.0804627	0.171756	-0.46847	0.639449	0.933699	normal
ENSG00000182324	KCNJ14	39.1901	-0.0307138	0.281662	-0.109045	0.913167	0.990767	normal
ENSG00000182325	FBXL6	447.628	0.240295	0.118635	2.0255	0.0428157	0.320051	normal
ENSG00000182326	C1S	20.4472	0.556264	0.39241	1.41756	0.156319	0.619454	normal
ENSG00000182327	GLTPD2	401.774	0.264529	0.137337	1.92612	0.054089	0.362588	normal
ENSG00000182329	KIAA2012	39.0249	-0.586701	0.294049	-1.99525	0.0460157	0.333334	normal
ENSG00000182359	KBTBD3	84.7424	0.22639	0.214223	1.05679	0.290606	0.768969	normal
ENSG00000182362	YBEY	305.608	0.179428	0.133068	1.34839	0.177533	0.653897	normal
ENSG00000182372	CLN8	925.701	0.0816171	0.0978271	0.8343	0.404112	0.845961	normal
ENSG00000182378	PLCXD1	1761.04	0.0817347	0.114982	0.710847	0.477179	0.879674	normal
ENSG00000182379	NXPH4	1065.01	0.817056	0.149077	5.48076	4.23514e-08	2.59689e-06	up
ENSG00000182389	CACNB4	277.736	-0.143864	0.190133	-0.756649	0.44926	0.866998	normal
ENSG00000182400	TRAPPC6B	339.835	0.0867749	0.15224	0.569989	0.568685	0.914387	normal
ENSG00000182405	PGBD4	108.982	-0.0770846	0.208978	-0.368866	0.712228	0.952734	normal
ENSG00000182446	NPLOC4	2421.78	-0.0486749	0.088342	-0.550982	0.581646	0.918909	normal
ENSG00000182450	KCNK4	8.94375	1.13529	0.658978	1.7228	0.0849246	0.469257	normal
ENSG00000182463	TSHZ2	255.963	-2.38134	0.221084	-10.7712	4.70904e-27	2.97497e-24	down
ENSG00000182473	EXOC7	2025.34	0.0591185	0.0761422	0.776422	0.4375	0.862982	normal
ENSG00000182481	KPNA2	2105.82	-0.232113	0.0944049	-2.4587	0.0139441	0.151885	normal
ENSG00000182484	WASH6P	281.675	-0.0165674	0.1344	-0.123269	0.901894	0.988419	normal
ENSG00000182504	CEP97	618.46	-0.0986765	0.198756	-0.49647	0.619563	0.929122	normal
ENSG00000182508	LHFPL1	9.04416	0.487985	0.588959	0.828555	0.407356	0.848069	normal
ENSG00000182511	FES	5.50657	0.177994	0.8129	0.218962	0.82668	0.974588	normal
ENSG00000182512	GLRX5	683.078	0.0595367	0.130983	0.454537	0.649442	0.937206	normal
ENSG00000182518	FAM104B	216.677	-0.0416025	0.149831	-0.277662	0.781272	0.966704	normal
ENSG00000182534	MXRA7	3311.18	0.351988	0.0964987	3.6476	0.000264703	0.00641325	normal
ENSG00000182541	LIMK2	1382.78	-0.161609	0.0953309	-1.69524	0.0900301	0.482134	normal
ENSG00000182544	MFSD5	396.544	0.150113	0.122206	1.22837	0.219309	0.701449	normal
ENSG00000182551	ADI1	317.342	0.0094165	0.125129	0.0752545	0.940012	0.992687	normal
ENSG00000182552	RWDD4	335.249	-0.0228595	0.115277	-0.198301	0.84281	0.978177	normal
ENSG00000182557	SPNS3	8.42588	0.433138	0.67401	0.642628	0.520465	0.897228	normal
ENSG00000182568	SATB1	126.376	1.15634	0.227705	5.07821	3.81009e-07	1.89126e-05	up
ENSG00000182575	NXPH3	218.246	0.238311	0.179737	1.32589	0.184876	0.662977	normal
ENSG00000182578	CSF1R	10.9473	0.526062	0.57971	0.907457	0.364165	0.821657	normal
ENSG00000182580	EPHB3	368.724	0.295521	0.141485	2.08871	0.0367343	0.291303	normal
ENSG00000182600	SNORC	162.484	0.0562	0.174797	0.321516	0.74782	0.961834	normal
ENSG00000182601	HS3ST4	171.081	-0.312012	0.218272	-1.42946	0.152871	0.613249	normal
ENSG00000182606	TRAK1	4276.37	-0.0460664	0.0870643	-0.529107	0.596731	0.923441	normal
ENSG00000182612	TSPAN10	8.51631	-0.289357	0.544951	-0.530977	0.595435	0.923153	normal
ENSG00000182621	PLCB1	577.401	0.470293	0.127411	3.69114	0.000223247	0.00549499	normal
ENSG00000182628	SKA2	867.391	-0.0895087	0.0976144	-0.916962	0.359162	0.818265	normal
ENSG00000182631	RXFP3	12.4462	0.374876	0.501688	0.747229	0.454925	0.869473	normal
ENSG00000182636	NDN	7779.06	-0.0267247	0.102214	-0.261459	0.793739	0.969311	normal
ENSG00000182667	NTM	1774.95	-0.786007	0.157991	-4.975	6.5246e-07	3.0704e-05	down
ENSG00000182670	TTC3	13526.6	-0.119953	0.143025	-0.838682	0.401648	0.844125	normal
ENSG00000182674	KCNB2	199.062	0.0104352	0.151531	0.0688651	0.945097	0.994176	normal
ENSG00000182685	BRICD5	118.835	-0.0210317	0.181927	-0.115605	0.907966	0.990142	normal
ENSG00000182687	GALR2	5.7811	0.198228	0.755836	0.262264	0.793118	0.969311	normal
ENSG00000182700	IGIP	38.8111	0.109579	0.303764	0.360735	0.718297	0.9538	normal
ENSG00000182704	TSKU	159.765	0.055373	0.203009	0.272761	0.785037	0.967595	normal
ENSG00000182718	ANXA2	43.0575	0.667288	0.465919	1.4322	0.152087	0.612295	normal
ENSG00000182732	RGS6	242.24	0.483758	0.180031	2.68708	0.00720799	0.0938614	normal
ENSG00000182749	PAQR7	420.839	0.159384	0.123059	1.29518	0.195257	0.676416	normal
ENSG00000182752	PAPPA	102.955	0.95347	0.252496	3.77618	0.00015925	0.0041039	up
ENSG00000182759	MAFA	6.48582	0.947521	0.758604	1.24903	0.211653	0.694342	normal
ENSG00000182768	NGRN	3333.24	-0.00881418	0.0893654	-0.0986308	0.921431	0.991908	normal
ENSG00000182771	GRID1	1663.88	0.148765	0.112475	1.32265	0.185953	0.663807	normal
ENSG00000182774	RPS17	96.3441	-0.315999	0.240813	-1.31222	0.189447	0.66716	normal
ENSG00000182791	CCDC87	37.0408	0.22973	0.292251	0.786071	0.431826	0.860435	normal
ENSG00000182809	CRIP2	5185.18	-0.143529	0.105986	-1.35423	0.175664	0.651065	normal
ENSG00000182810	DDX28	264.963	-0.0683826	0.147892	-0.462383	0.643807	0.935345	normal
ENSG00000182827	ACBD3	1032.96	0.117588	0.110984	1.0595	0.289373	0.768969	normal
ENSG00000182831	C16orf72	1643.55	0.0766858	0.0983476	0.779743	0.435542	0.862953	normal
ENSG00000182836	PLCXD3	467.939	-0.554648	0.184664	-3.00355	0.00266851	0.0440775	normal
ENSG00000182853	VMO1	65.0998	0.254659	0.290588	0.876357	0.380836	0.834088	normal
ENSG00000182858	ALG12	211.952	0.472513	0.166431	2.83908	0.00452432	0.066801	normal
ENSG00000182870	GALNT9	1061.66	-0.370793	0.112724	-3.28938	0.00100409	0.0199554	normal
ENSG00000182871	COL18A1	583.42	0.957212	0.188402	5.08068	3.76087e-07	1.87576e-05	up
ENSG00000182872	RBM10	1662.1	-0.122881	0.117249	-1.04804	0.294622	0.773635	normal
ENSG00000182885	ADGRG3	29.0157	-0.543952	0.361866	-1.50319	0.132791	0.5738	normal
ENSG00000182890	GLUD2	9.71282	-0.0991457	0.539021	-0.183937	0.854063	0.980445	normal
ENSG00000182899	RPL35A	2934	-0.123014	0.145372	-0.846198	0.397443	0.841937	normal
ENSG00000182901	RGS7	497.657	-0.0294385	0.105726	-0.278441	0.780674	0.966639	normal
ENSG00000182902	SLC25A18	54.5208	-0.0561524	0.237137	-0.236794	0.812817	0.97154	normal
ENSG00000182903	ZNF721	512.059	-0.265668	0.176867	-1.50208	0.133077	0.574286	normal
ENSG00000182916	TCEAL7	1608.57	-0.263164	0.105187	-2.50187	0.0123539	0.138918	normal
ENSG00000182919	C11orf54	166.634	-0.0340769	0.153842	-0.221506	0.824698	0.973962	normal
ENSG00000182923	CEP63	186.704	-0.0355229	0.153681	-0.231147	0.817201	0.972871	normal
ENSG00000182934	SRPRA	1687.74	-0.033344	0.106534	-0.312989	0.754289	0.962478	normal
ENSG00000182944	EWSR1	3238.41	0.0201237	0.0821513	0.24496	0.806488	0.970543	normal
ENSG00000182950	ODF3L1	21.3453	1.05717	0.442762	2.38767	0.0169554	0.174174	normal
ENSG00000182952	HMGN4	906.751	0.00114105	0.0905611	0.0125998	0.989947	0.998821	normal
ENSG00000182957	SPATA13	222.714	0.0775749	0.141316	0.548946	0.583043	0.919334	normal
ENSG00000182963	GJC1	106.162	0.205364	0.222171	0.924353	0.355303	0.816516	normal
ENSG00000182968	SOX1	142.02	-0.213594	0.277887	-0.768636	0.442109	0.8644	normal
ENSG00000182973	CNOT10	404.091	-0.113592	0.121919	-0.931704	0.35149	0.813801	normal
ENSG00000182979	MTA1	2687.41	-0.143453	0.110312	-1.30042	0.193456	0.673594	normal
ENSG00000182985	CADM1	5396.06	-0.174297	0.100439	-1.73535	0.0826787	0.463207	normal
ENSG00000182986	ZNF320	1081.78	-0.0556093	0.109039	-0.509996	0.610054	0.92693	normal
ENSG00000182993	C12orf60	29.773	0.0956607	0.338051	0.282978	0.777194	0.965884	normal
ENSG00000183010	PYCR1	1027.28	0.0296159	0.133489	0.22186	0.824423	0.973962	normal
ENSG00000183011	NAA38	641.294	0.581846	0.139008	4.1857	2.84294e-05	0.000918909	normal
ENSG00000183018	SPNS2	1397.26	0.205479	0.11738	1.75055	0.0800234	0.455703	normal
ENSG00000183020	AP2A2	4853.24	-0.0915624	0.082253	-1.11318	0.265631	0.749711	normal
ENSG00000183023	SLC8A1	2320.6	0.279442	0.15142	1.84548	0.0649682	0.40348	normal
ENSG00000183036	PCP4	63.4	1.96795	0.323611	6.08123	1.19266e-09	9.10788e-08	up
ENSG00000183044	ABAT	4738.32	-0.164761	0.0865649	-1.90332	0.0569982	0.373796	normal
ENSG00000183048	SLC25A10	62.8439	0.10011	0.240958	0.415465	0.677801	0.944509	normal
ENSG00000183049	CAMK1D	2776.74	0.203614	0.0803715	2.53341	0.0112957	0.130035	normal
ENSG00000183054	RGPD6	34.0369	-0.644955	0.898497	-0.717815	0.472871	0.877565	normal
ENSG00000183060	LYSMD4	466.963	0.0335657	0.11391	0.294668	0.768247	0.965123	normal
ENSG00000183066	WBP2NL	6.21213	-0.386047	0.694947	-0.555506	0.578549	0.918198	normal
ENSG00000183067	IGSF5	9.98111	-2.27611	0.652593	-3.48779	0.000487029	0.0107105	down
ENSG00000183077	AFMID	255.626	-0.0456261	0.143422	-0.318125	0.75039	0.962147	normal
ENSG00000183087	GAS6	1279.07	0.179381	0.105801	1.69545	0.0899895	0.482134	normal
ENSG00000183090	FREM3	597.801	0.000805218	0.163056	0.0049383	0.99606	0.999656	normal
ENSG00000183091	NEB	52.0329	0.235649	0.330296	0.713448	0.475569	0.878403	normal
ENSG00000183092	BEGAIN	2002.3	0.0546348	0.119785	0.456107	0.648313	0.93712	normal
ENSG00000183098	GPC6	520.768	0.382929	0.20536	1.86467	0.0622272	0.393961	normal
ENSG00000183111	ARHGEF37	47.4924	-0.13863	0.265226	-0.522688	0.601191	0.924338	normal
ENSG00000183114	FAM43B	832.163	0.0957881	0.127301	0.752452	0.451779	0.868883	normal
ENSG00000183117	CSMD1	843.718	0.248721	0.137077	1.81446	0.069607	0.421483	normal
ENSG00000183128	CALHM3	8.7183	1.28207	0.712577	1.7992	0.0719876	0.428677	normal
ENSG00000183134	PTGDR2	13.4686	0.0938581	0.462183	0.203075	0.839076	0.97689	normal
ENSG00000183137	CEP57L1	429.315	-0.163743	0.132217	-1.23845	0.215551	0.69777	normal
ENSG00000183145	RIPPLY3	25.2716	-0.166733	0.338983	-0.491861	0.622818	0.929274	normal
ENSG00000183150	GPR19	294.391	-0.036648	0.137326	-0.266868	0.789571	0.96856	normal
ENSG00000183153	GJD3	44.8607	-0.0270033	0.347074	-0.0778028	0.937985	0.992687	normal
ENSG00000183155	RABIF	628.649	0.0271728	0.0965339	0.281484	0.778339	0.966044	normal
ENSG00000183161	FANCF	493.326	-0.299788	0.114211	-2.62487	0.00866811	0.108211	normal
ENSG00000183166	CALN1	862.847	0.242734	0.113381	2.14088	0.032284	0.26841	normal
ENSG00000183172	SMDT1	858.931	0.0481471	0.123902	0.388589	0.69758	0.948958	normal
ENSG00000183186	C2CD4C	1937.7	0.0215263	0.124495	0.17291	0.862722	0.981874	normal
ENSG00000183196	CHST6	13.2561	-0.805293	0.479284	-1.6802	0.0929188	0.489927	normal
ENSG00000183207	RUVBL2	1608.93	0.0750364	0.113087	0.66353	0.506991	0.893492	normal
ENSG00000183208	GDPGP1	42.7857	-0.00704656	0.297445	-0.0236903	0.9811	0.997839	normal
ENSG00000183230	CTNNA3	5.86889	-0.0861561	0.739858	-0.11645	0.907296	0.989968	normal
ENSG00000183246	RIMBP3C	8.27755	-0.331583	0.644213	-0.514709	0.606756	0.926585	normal
ENSG00000183248	PRR36	3513.49	0.0615202	0.0840785	0.731699	0.464352	0.873913	normal
ENSG00000183255	PTTG1IP	2424.15	0.0745549	0.0968533	0.769772	0.441435	0.864153	normal
ENSG00000183258	DDX41	1350.83	-0.0244312	0.109726	-0.222657	0.823802	0.97395	normal
ENSG00000183281	PLGLB1	23.767	0.13414	0.382252	0.350921	0.725648	0.955869	normal
ENSG00000183283	DAZAP2	1514.68	0.0408586	0.0879422	0.464608	0.642212	0.934562	normal
ENSG00000183287	CCBE1	7.87015	1.85009	0.82103	2.25338	0.0242353	0.223882	normal
ENSG00000183291	SELENOF	1320.71	0.130996	0.105088	1.24653	0.212571	0.694967	normal
ENSG00000183304	FAM9A	6.87246	0.933218	0.639137	1.46012	0.144257	0.597923	normal
ENSG00000183307	TMEM121B	2343.9	0.121992	0.113958	1.0705	0.284394	0.764691	normal
ENSG00000183309	ZNF623	945.759	0.0324194	0.0970592	0.334017	0.738367	0.958803	normal
ENSG00000183317	EPHA10	1867.82	0.193174	0.108011	1.78847	0.0737003	0.434609	normal
ENSG00000183323	CCDC125	124.293	-0.133044	0.167688	-0.793403	0.427543	0.858544	normal
ENSG00000183337	BCOR	1094.1	-0.670788	0.1004	-6.68117	2.37038e-11	2.57384e-09	down
ENSG00000183340	JRKL	214.389	0.0066841	0.147033	0.0454599	0.963741	0.9968	normal
ENSG00000183354	KIAA2026	728.421	-0.133981	0.216925	-0.617636	0.536816	0.904281	normal
ENSG00000183379	SYNDIG1L	37.0552	-1.82626	0.369528	-4.94215	7.72639e-07	3.55584e-05	down
ENSG00000183386	FHL3	193.187	0.65765	0.148782	4.42023	9.85939e-06	0.000358723	up
ENSG00000183397	C19orf71	72.2461	0.001182	0.221782	0.00532956	0.995748	0.999535	normal
ENSG00000183401	CCDC159	41.0792	0.0235854	0.32544	0.0724721	0.942226	0.992687	normal
ENSG00000183426	NPIPA1	398.839	0.155675	0.159805	0.974155	0.329979	0.797747	normal
ENSG00000183431	SF3A3	1118.03	0.0119425	0.0883077	0.135237	0.892424	0.986959	normal
ENSG00000183439	TRIM61	57.7799	-0.191886	0.295486	-0.649391	0.516085	0.89633	normal
ENSG00000183454	GRIN2A	113.63	1.33759	0.251667	5.31492	1.06706e-07	5.94816e-06	up
ENSG00000183474	GTF2H2C	158.362	-0.164798	0.166978	-0.986948	0.323668	0.795173	normal
ENSG00000183475	ASB7	235.289	-0.0607134	0.137147	-0.44269	0.65799	0.940184	normal
ENSG00000183476	SH2D7	75.9514	-0.207958	0.214671	-0.968732	0.332679	0.799377	normal
ENSG00000183495	EP400	3065.2	-0.144802	0.0815104	-1.77648	0.0756534	0.440693	normal
ENSG00000183496	MEX3B	1280.21	-0.115436	0.103262	-1.1179	0.263611	0.748352	normal
ENSG00000183508	TENT5C	12.3429	-0.619877	0.482941	-1.28354	0.199301	0.681265	normal
ENSG00000183513	COA5	531.627	-0.006396	0.109468	-0.0584281	0.953408	0.99476	normal
ENSG00000183520	UTP11	610.567	0.0673112	0.100455	0.670065	0.502817	0.892164	normal
ENSG00000183527	PSMG1	481.029	-0.00217828	0.105062	-0.0207334	0.983458	0.997839	normal
ENSG00000183530	PRR14L	1955.87	-0.144566	0.127789	-1.13129	0.257932	0.74273	normal
ENSG00000183569	SERHL2	91.5912	-0.118437	0.200739	-0.590003	0.555189	0.908793	normal
ENSG00000183570	PCBP3	102.375	1.24482	0.195262	6.37514	1.82801e-10	1.66421e-08	up
ENSG00000183576	SETD3	894.92	0.224549	0.105191	2.13468	0.0327873	0.270354	normal
ENSG00000183578	TNFAIP8L3	59.0095	1.39684	0.330266	4.22944	2.34269e-05	0.000778952	up
ENSG00000183579	ZNRF3	286.92	-0.0803334	0.12686	-0.633245	0.526574	0.898822	normal
ENSG00000183580	FBXL7	61.9439	-0.187282	0.227221	-0.824227	0.409811	0.849413	normal
ENSG00000183597	TANGO2	381.924	0.150577	0.154138	0.976897	0.32862	0.797256	normal
ENSG00000183605	SFXN4	310.919	0.197046	0.133516	1.47583	0.139989	0.589139	normal
ENSG00000183617	MRPL54	260.232	0.154326	0.173895	0.887467	0.374828	0.829379	normal
ENSG00000183621	ZNF438	72.9807	-0.196196	0.232737	-0.842997	0.39923	0.842874	normal
ENSG00000183624	HMCES	655.75	0.428588	0.119792	3.57777	0.000346544	0.0080275	normal
ENSG00000183628	DGCR6	13.0451	-1.18489	0.589968	-2.0084	0.044601	0.328068	normal
ENSG00000183638	RP1L1	6.29426	0.28202	0.807386	0.3493	0.726864	0.956669	normal
ENSG00000183647	ZNF530	130.08	-0.188249	0.187765	-1.00258	0.316063	0.788622	normal
ENSG00000183648	NDUFB1	574.456	-0.0416187	0.144954	-0.287117	0.774023	0.965352	normal
ENSG00000183654	MARCHF11	84.1356	-0.131981	0.21018	-0.627945	0.53004	0.900915	normal
ENSG00000183655	KLHL25	1020.82	-0.21332	0.115222	-1.85138	0.064115	0.400904	normal
ENSG00000183662	TAFA1	63.1972	-0.648642	0.280205	-2.31488	0.0206195	0.20097	normal
ENSG00000183665	TRMT12	308.875	-0.114743	0.113874	-1.00763	0.313632	0.787593	normal
ENSG00000183682	BMP8A	74.3092	-0.222394	0.208198	-1.06818	0.285438	0.765596	normal
ENSG00000183684	ALYREF	421.149	-0.0893632	0.143634	-0.622161	0.533836	0.902903	normal
ENSG00000183688	RFLNB	555.849	0.278806	0.13577	2.05352	0.0400224	0.306534	normal
ENSG00000183691	NOG	18.0139	-0.751314	0.41094	-1.82828	0.0675071	0.412027	normal
ENSG00000183696	UPP1	863.937	-0.205155	0.131983	-1.5544	0.120088	0.550847	normal
ENSG00000183715	OPCML	3227	0.193186	0.148806	1.29824	0.194204	0.675021	normal
ENSG00000183718	TRIM52	362.237	-0.138794	0.156744	-0.88548	0.375898	0.830012	normal
ENSG00000183722	LHFPL6	873.491	0.449573	0.118866	3.78219	0.000155456	0.00403102	normal
ENSG00000183723	CMTM4	1988.98	-0.0899568	0.101628	-0.88516	0.37607	0.830012	normal
ENSG00000183726	TMEM50A	1545.29	0.15697	0.0852081	1.8422	0.0654466	0.404811	normal
ENSG00000183735	TBK1	261.824	-0.0500849	0.170924	-0.293025	0.769503	0.965123	normal
ENSG00000183741	CBX6	5378.52	-0.166286	0.0965346	-1.72255	0.0849691	0.469379	normal
ENSG00000183751	TBL3	959.214	-0.00567767	0.134421	-0.0422378	0.966309	0.996871	normal
ENSG00000183762	KREMEN1	177.546	0.49426	0.152328	3.24471	0.00117571	0.0227378	normal
ENSG00000183763	TRAIP	41.1105	0.242757	0.286657	0.846855	0.397076	0.841542	normal
ENSG00000183765	CHEK2	18.5688	0.320839	0.429265	0.747416	0.454812	0.869473	normal
ENSG00000183773	AIFM3	13.5686	0.29526	0.444214	0.664679	0.506256	0.893492	normal
ENSG00000183775	KCTD16	147.52	-0.0879454	0.19763	-0.445	0.65632	0.9388	normal
ENSG00000183778	B3GALT5	52.2288	-0.41439	0.250579	-1.65373	0.0981819	0.502306	normal
ENSG00000183779	ZNF703	533.736	-0.401615	0.166725	-2.40885	0.016003	0.167234	normal
ENSG00000183780	SLC35F3	103.608	0.305691	0.32864	0.930169	0.352284	0.814236	normal
ENSG00000183783	KCTD8	260.423	0.438752	0.145016	3.02555	0.00248181	0.0417265	normal
ENSG00000183785	TUBA8	4.64307	-0.130566	0.780521	-0.167281	0.867149	0.982751	normal
ENSG00000183793	NPIPA5	10.1274	0.227137	0.583731	0.389113	0.697192	0.948958	normal
ENSG00000183798	EMILIN3	67.9972	-0.672776	0.275216	-2.44454	0.0145038	0.156671	normal
ENSG00000183801	OLFML1	7.30481	0.502839	0.612091	0.82151	0.411356	0.849945	normal
ENSG00000183808	RBM12B	681.382	-0.0311794	0.152081	-0.205019	0.837558	0.976351	normal
ENSG00000183814	LIN9	39.9232	-0.00614441	0.290346	-0.0211624	0.983116	0.997839	normal
ENSG00000183826	BTBD9	1762.5	0.00456103	0.084233	0.0541478	0.956817	0.995448	normal
ENSG00000183828	NUDT14	809.808	0.299037	0.137732	2.17114	0.0299202	0.256524	normal
ENSG00000183831	ANKRD45	110.49	-0.0120265	0.172707	-0.0696351	0.944484	0.993822	normal
ENSG00000183833	CFAP91	119.937	-0.164571	0.210808	-0.780667	0.434998	0.862609	normal
ENSG00000183837	PNMA3	1467.95	-0.539079	0.122486	-4.40116	1.07673e-05	0.000390395	normal
ENSG00000183850	ZNF730	75.2153	-0.212762	0.236797	-0.898501	0.368918	0.824481	normal
ENSG00000183853	KIRREL1	1340.75	0.23162	0.135251	1.71253	0.0867999	0.474669	normal
ENSG00000183864	TOB2	727.935	-0.0188238	0.118562	-0.158768	0.873851	0.983532	normal
ENSG00000183873	SCN5A	43.4101	2.12651	0.423896	5.0166	5.25948e-07	2.5149e-05	up
ENSG00000183878	UTY	321.799	-0.0232307	0.15206	-0.152773	0.878577	0.984254	normal
ENSG00000183891	TTC32	168.082	-0.154103	0.172281	-0.894486	0.371062	0.825931	normal
ENSG00000183908	LRRC55	1455.13	-0.267937	0.169377	-1.58189	0.113674	0.538566	normal
ENSG00000183914	DNAH2	67.5031	-0.542617	0.236475	-2.2946	0.0217558	0.208344	normal
ENSG00000183921	SDR42E2	7.46211	-0.58188	0.63316	-0.91901	0.35809	0.817458	normal
ENSG00000183943	PRKX	1052.32	-0.0444823	0.136767	-0.325242	0.744998	0.960887	normal
ENSG00000183955	KMT5A	315.304	0.222683	0.130335	1.70855	0.0875348	0.476427	normal
ENSG00000183960	KCNH8	452.829	-0.275274	0.198762	-1.38494	0.16607	0.635104	normal
ENSG00000183963	SMTN	27.5141	-0.455896	0.375431	-1.21433	0.224623	0.708424	normal
ENSG00000183971	NPW	8.60749	1.05546	0.626253	1.68536	0.0919192	0.487128	normal
ENSG00000183977	PP2D1	24.2762	-0.057962	0.354223	-0.163631	0.870021	0.98305	normal
ENSG00000183978	COA3	998.866	0.052766	0.111451	0.473445	0.635896	0.933452	normal
ENSG00000184005	ST6GALNAC3	91.6578	-0.339486	0.256635	-1.32284	0.18589	0.663807	normal
ENSG00000184007	PTP4A2	5135.75	0.0170127	0.0775609	0.219347	0.82638	0.974356	normal
ENSG00000184009	ACTG1	80299	-0.165088	0.0832897	-1.98209	0.0474693	0.339383	normal
ENSG00000184014	DENND5A	1709.93	-0.0531846	0.0932461	-0.570368	0.568428	0.914045	normal
ENSG00000184047	DIABLO	161.378	0.00372007	0.173825	0.0214012	0.982926	0.997839	normal
ENSG00000184056	VPS33B	115.86	-0.220996	0.177069	-1.24808	0.212003	0.694448	normal
ENSG00000184058	TBX1	99.8948	2.80647	0.291711	9.62074	6.53574e-22	2.30944e-19	up
ENSG00000184060	ADAP2	22.7068	-0.482107	0.397636	-1.21243	0.225347	0.708924	normal
ENSG00000184076	UQCR10	741.987	0.11396	0.133698	0.852367	0.39401	0.839766	normal
ENSG00000184083	FAM120C	238.787	0.0286384	0.133491	0.214534	0.830131	0.974818	normal
ENSG00000184110	EIF3C	805.098	-0.586182	0.742654	-0.789307	0.429932	0.859535	normal
ENSG00000184117	NIPSNAP1	4432.87	0.149484	0.107008	1.39694	0.162431	0.629135	normal
ENSG00000184144	CNTN2	1774.7	-2.30283	0.127941	-17.9992	1.97669e-72	2.0605e-68	down
ENSG00000184154	LRRC51	139.996	-0.0413402	0.16196	-0.25525	0.79853	0.970273	normal
ENSG00000184156	KCNQ3	391.097	-0.751521	0.175216	-4.28912	1.79379e-05	0.000617112	down
ENSG00000184160	ADRA2C	294.387	0.234837	0.186429	1.25966	0.207793	0.69107	normal
ENSG00000184162	NR2C2AP	75.8971	0.0900615	0.206018	0.437153	0.662	0.940643	normal
ENSG00000184163	C1QTNF12	18.6095	0.68546	0.398368	1.72067	0.0853109	0.470768	normal
ENSG00000184164	CRELD2	712.608	0.244465	0.124954	1.95644	0.050413	0.348671	normal
ENSG00000184178	SCFD2	298.401	-0.0404223	0.124882	-0.323684	0.746178	0.961167	normal
ENSG00000184182	UBE2F	396.176	0.137627	0.120193	1.14505	0.252188	0.739561	normal
ENSG00000184185	KCNJ12	381.424	0.0401642	0.199305	0.201522	0.840291	0.977315	normal
ENSG00000184194	GPR173	2174.69	-0.151381	0.087857	-1.72304	0.0848817	0.469145	normal
ENSG00000184203	PPP1R2	1865.53	0.0376837	0.0808925	0.46585	0.641323	0.934284	normal
ENSG00000184205	TSPYL2	2633.62	0.286948	0.10577	2.71296	0.00666852	0.0882141	normal
ENSG00000184206	GOLGA6L4	5.47995	-1.02295	0.757698	-1.35008	0.176991	0.652957	normal
ENSG00000184207	PGP	904.369	0.182203	0.118999	1.53113	0.125736	0.561197	normal
ENSG00000184209	SNRNP35	251.235	0.0815448	0.168473	0.484022	0.628371	0.931144	normal
ENSG00000184216	IRAK1	1544.13	0.00567617	0.135942	0.0417542	0.966695	0.996965	normal
ENSG00000184220	CMSS1	283.437	0.167413	0.133667	1.25247	0.210399	0.694038	normal
ENSG00000184221	OLIG1	22.2355	1.26861	0.465204	2.727	0.00639137	0.0859025	normal
ENSG00000184226	PCDH9	1413.89	-0.378671	0.143704	-2.63508	0.00841174	0.105816	normal
ENSG00000184227	ACOT1	73.963	-0.103181	0.280126	-0.368339	0.71262	0.952837	normal
ENSG00000184232	OAF	4.28809	3.55365	1.31731	2.69766	0.00698286	0.0914969	normal
ENSG00000184260	H2AC20	10.0026	-0.163394	0.567141	-0.2881	0.77327	0.965123	normal
ENSG00000184261	KCNK12	135.272	0.239805	0.247391	0.969336	0.332377	0.799055	normal
ENSG00000184271	POU6F1	395.865	0.282303	0.133883	2.10857	0.0349817	0.282346	normal
ENSG00000184277	TM2D3	2100.73	-0.066344	0.0751241	-0.883125	0.377169	0.830709	normal
ENSG00000184281	TSSC4	703.349	0.034258	0.163053	0.210104	0.833587	0.975356	normal
ENSG00000184304	PRKD1	56.1002	-0.91872	0.241974	-3.79678	0.000146589	0.00384317	down
ENSG00000184305	CCSER1	766.324	-0.277847	0.177792	-1.56276	0.118109	0.547393	normal
ENSG00000184307	ZDHHC23	121.999	-0.321749	0.197642	-1.62793	0.103539	0.516483	normal
ENSG00000184343	SRPK3	17.1452	0.0107697	0.460368	0.0233938	0.981336	0.997839	normal
ENSG00000184347	SLIT3	167.091	-1.21766	0.187759	-6.48522	8.86007e-11	8.63153e-09	down
ENSG00000184349	EFNA5	3281.2	-0.0160236	0.132342	-0.121077	0.90363	0.988946	normal
ENSG00000184361	SPATA32	4.1301	1.05863	0.830766	1.27428	0.202566	0.684913	normal
ENSG00000184368	MAP7D2	1360.43	0.131694	0.111009	1.18634	0.235489	0.719323	normal
ENSG00000184371	CSF1	7.7641	-1.11735	0.684313	-1.63281	0.10251	0.514139	normal
ENSG00000184374	COLEC10	6.28431	-0.0254494	0.660448	-0.0385336	0.969262	0.997491	normal
ENSG00000184378	ACTRT3	12.3785	1.88261	0.624986	3.01224	0.00259331	0.0431488	up
ENSG00000184381	PLA2G6	382.715	0.400738	0.153644	2.60822	0.00910137	0.111746	normal
ENSG00000184384	MAML2	357.025	0.4412	0.186581	2.36465	0.018047	0.181635	normal
ENSG00000184388	PABPC1L2B	178.583	0.125671	0.137952	0.910977	0.362307	0.820129	normal
ENSG00000184389	A3GALT2	5.63272	0.429731	0.699763	0.61411	0.539143	0.904799	normal
ENSG00000184402	SS18L1	2068.04	-0.0534085	0.0954785	-0.559377	0.575904	0.917437	normal
ENSG00000184408	KCND2	994.028	-0.392567	0.1422	-2.76067	0.00576835	0.0794835	normal
ENSG00000184428	TOP1MT	284.417	-0.0841868	0.141603	-0.594527	0.55216	0.908234	normal
ENSG00000184432	COPB2	1356.45	0.0493098	0.100226	0.491984	0.62273	0.929274	normal
ENSG00000184436	THAP7	457.494	0.0853684	0.146826	0.581426	0.560953	0.910949	normal
ENSG00000184445	KNTC1	103.904	-0.0408815	0.25436	-0.160723	0.872312	0.98345	normal
ENSG00000184451	CCR10	174.217	0.84243	0.189904	4.43608	9.161e-06	0.000336248	up
ENSG00000184465	WDR27	590.896	-0.193415	0.111118	-1.74063	0.0817489	0.460249	normal
ENSG00000184481	FOXO4	235.348	0.370253	0.184362	2.00829	0.0446121	0.328068	normal
ENSG00000184486	POU3F2	22.1006	0.695788	0.573772	1.21266	0.225261	0.708867	normal
ENSG00000184489	PTP4A3	747.69	0.150599	0.127666	1.17963	0.238149	0.722998	normal
ENSG00000184492	FOXD4L1	34.0784	0.0918473	0.310531	0.295775	0.767402	0.965123	normal
ENSG00000184497	TMEM255B	60.2004	0.686171	0.262814	2.61086	0.00903148	0.111282	normal
ENSG00000184500	PROS1	88.2367	0.562497	0.202445	2.77852	0.00546072	0.0766633	normal
ENSG00000184502	GAST	5.40762	-0.0893692	0.884216	-0.101072	0.919494	0.991394	normal
ENSG00000184508	HDDC3	164.495	0.498474	0.195271	2.55273	0.0106883	0.124765	normal
ENSG00000184515	BEX5	1248.84	-0.0234701	0.133132	-0.176292	0.860065	0.981331	normal
ENSG00000184517	ZFP1	526.313	-0.167026	0.149041	-1.12067	0.262428	0.747202	normal
ENSG00000184524	CEND1	1219.34	0.292251	0.143026	2.04334	0.0410192	0.311764	normal
ENSG00000184530	C6orf58	7.65962	-0.244903	0.646999	-0.378522	0.705043	0.950399	normal
ENSG00000184545	DUSP8	5951.61	-0.179196	0.113851	-1.57395	0.115499	0.542202	normal
ENSG00000184557	SOCS3	76.4768	0.178123	0.215302	0.827315	0.408059	0.848266	normal
ENSG00000184571	PIWIL3	31.3765	0.134739	0.304386	0.44266	0.658012	0.940184	normal
ENSG00000184574	LPAR5	4.9675	-0.0324125	0.772336	-0.0419669	0.966525	0.996871	normal
ENSG00000184575	XPOT	2615.21	0.133271	0.106011	1.25714	0.208702	0.692393	normal
ENSG00000184584	STING1	255.487	-0.127401	0.162633	-0.783365	0.433413	0.861043	normal
ENSG00000184588	PDE4B	534.965	-0.457669	0.147028	-3.11281	0.00185313	0.0326301	normal
ENSG00000184602	SNN	2950.41	-0.108075	0.101563	-1.06411	0.287277	0.766968	normal
ENSG00000184611	KCNH7	120.292	0.130115	0.284531	0.457296	0.647458	0.936814	normal
ENSG00000184613	NELL2	2217.06	-0.0984135	0.0989281	-0.994799	0.319834	0.792571	normal
ENSG00000184616	SPDYE12P	60.7193	0.0528171	0.242686	0.217635	0.827713	0.974669	normal
ENSG00000184619	KRBA2	1014.4	0.0199323	0.104294	0.191116	0.848435	0.979471	normal
ENSG00000184634	MED12	1173.59	-0.0457574	0.0918212	-0.498331	0.618251	0.929122	normal
ENSG00000184635	ZNF93	87.6271	-0.416422	0.214452	-1.9418	0.0521619	0.354522	normal
ENSG00000184640	SEPTIN9	3594.99	0.0790186	0.0985728	0.801627	0.422769	0.855532	normal
ENSG00000184659	FOXD4L4	12.4898	-0.505398	0.4722	-1.07031	0.284482	0.764691	normal
ENSG00000184672	RALYL	2044.17	0.108769	0.11578	0.939442	0.347504	0.810723	normal
ENSG00000184675	AMER1	986.761	-0.120465	0.105417	-1.14275	0.253143	0.740254	normal
ENSG00000184677	ZBTB40	634.288	0.13023	0.122653	1.06178	0.288335	0.767911	normal
ENSG00000184678	H2BC21	607.008	0.443365	0.146867	3.01881	0.0025377	0.0424607	normal
ENSG00000184697	CLDN6	15.2563	0.929188	0.483543	1.92162	0.0546531	0.364727	normal
ENSG00000184702	SEPTIN5	373.819	0.332233	0.14911	2.2281	0.0258737	0.234033	normal
ENSG00000184708	EIF4ENIF1	1203.24	-0.130262	0.0970245	-1.34256	0.179413	0.656732	normal
ENSG00000184709	LRRC26	52.4338	0.86105	0.25631	3.35941	0.000781079	0.0160909	up
ENSG00000184719	RNLS	43.3781	-0.0844127	0.309265	-0.272946	0.784895	0.967595	normal
ENSG00000184731	FAM110C	7.34593	-0.207807	0.617628	-0.33646	0.736524	0.958803	normal
ENSG00000184743	ATL3	155.52	-0.295455	0.190535	-1.55066	0.120983	0.552883	normal
ENSG00000184752	NDUFA12	794.003	-0.187227	0.112277	-1.66755	0.0954059	0.49498	normal
ENSG00000184786	DYNLT2	36.8637	0.108596	0.281697	0.385506	0.699862	0.949052	normal
ENSG00000184787	UBE2G2	1377.52	-0.00540752	0.0906392	-0.0596599	0.952427	0.99476	normal
ENSG00000184788	SATL1	50.1211	-0.154915	0.287981	-0.537933	0.590623	0.922122	normal
ENSG00000184792	OSBP2	1119.68	0.130348	0.103783	1.25597	0.209127	0.692926	normal
ENSG00000184828	ZBTB7C	959.438	-0.38781	0.0876945	-4.42228	9.76627e-06	0.000355957	normal
ENSG00000184831	APOO	542.804	0.20403	0.102867	1.98343	0.0473191	0.338867	normal
ENSG00000184838	PRR16	8.03433	0.317823	0.595019	0.534139	0.593245	0.923004	normal
ENSG00000184840	TMED9	1476.55	0.274461	0.130952	2.0959	0.0360909	0.288156	normal
ENSG00000184845	DRD1	41.5047	-0.92068	0.305963	-3.00912	0.00262003	0.0434545	down
ENSG00000184857	TMEM186	143.377	-0.0057395	0.155785	-0.0368425	0.970611	0.99759	normal
ENSG00000184863	RBM33	2295.49	-0.195255	0.0993395	-1.96553	0.0493526	0.346082	normal
ENSG00000184867	ARMCX2	2407.68	-0.0776014	0.0775284	-1.00094	0.316856	0.789752	normal
ENSG00000184887	BTBD6	1236.39	0.265633	0.093406	2.84385	0.00445718	0.0660905	normal
ENSG00000184897	H1-10	4039.15	0.0139682	0.161416	0.0865358	0.931041	0.992404	normal
ENSG00000184900	SUMO3	3771.53	-0.0133611	0.097851	-0.136545	0.89139	0.986937	normal
