## Supplementary material for "Selective vulnerability of excitatory cortical neurons to ZMYND11 loss reveals cell-type-specific mechanisms of neurodevelopmental disorder risk": Table S1 (part 2 of 3)

### Sheet: ZMYND11 homo KO ExNs vs WT ExNs (continued)
V1	V2	baseMean	log2FoldChange	lfcSE	stat	pvalue	padj	regulated
ENSG00000184903	IMMP2L	22.4799	0.0153133	0.340004	0.0450386	0.964077	0.996871	normal
ENSG00000184905	TCEAL2	1534.32	-0.146953	0.113519	-1.29452	0.195486	0.676786	normal
ENSG00000184908	CLCNKB	4.71655	0.778961	0.787626	0.988998	0.322664	0.794275	normal
ENSG00000184911	DMRTC1B	4.51289	1.27544	0.960696	1.32762	0.184304	0.662661	normal
ENSG00000184916	JAG2	2069.17	0.280999	0.100044	2.80875	0.00497341	0.071458	normal
ENSG00000184922	FMNL1	501.618	0.110762	0.115923	0.955485	0.339333	0.804788	normal
ENSG00000184923	NUTM2A	61.1478	-0.105948	0.233141	-0.454438	0.649513	0.937206	normal
ENSG00000184924	PTRHD1	88.6666	-0.103648	0.200828	-0.516102	0.605783	0.926147	normal
ENSG00000184925	LCN12	15.2757	-0.201933	0.439794	-0.459154	0.646124	0.936295	normal
ENSG00000184939	ZFP90	2274.09	-0.0794309	0.110055	-0.72174	0.470454	0.87572	normal
ENSG00000184949	FAM227A	319.709	-0.255824	0.158212	-1.61697	0.105884	0.520506	normal
ENSG00000184967	NOC4L	506.001	0.0564492	0.151063	0.373681	0.708642	0.951768	normal
ENSG00000184979	USP18	3.83361	-0.575597	0.853457	-0.67443	0.500038	0.891083	normal
ENSG00000184983	NDUFA6	1364.02	0.0401466	0.101348	0.396127	0.692012	0.948338	normal
ENSG00000184984	CHRM5	10.8361	-1.26236	0.555458	-2.27265	0.0230471	0.216924	normal
ENSG00000184985	SORCS2	1581.04	0.332986	0.0955692	3.48424	0.000493543	0.0108309	normal
ENSG00000184986	TMEM121	748.695	0.272031	0.126655	2.14781	0.0317291	0.265799	normal
ENSG00000184988	TMEM106A	5.94749	-0.314219	0.686311	-0.457838	0.647069	0.936814	normal
ENSG00000184990	SIVA1	488.225	0.0484551	0.138326	0.350295	0.726117	0.956171	normal
ENSG00000184992	BRI3BP	714.987	0.182514	0.105059	1.73726	0.0823417	0.462588	normal
ENSG00000185000	DGAT1	927.555	0.0627438	0.117408	0.534408	0.593059	0.923004	normal
ENSG00000185008	ROBO2	2889.94	0.0512145	0.183502	0.279095	0.780172	0.966488	normal
ENSG00000185009	AP3M1	1343.51	0.0317725	0.128585	0.247093	0.804836	0.970351	normal
ENSG00000185010	F8	55.6966	0.213379	0.240699	0.8865	0.375348	0.830012	normal
ENSG00000185015	CA13	41.1933	0.877395	0.290209	3.02332	0.00250015	0.0419333	up
ENSG00000185019	UBOX5	295.831	0.0298817	0.159641	0.187181	0.851519	0.980023	normal
ENSG00000185022	MAFF	632.878	0.322983	0.126113	2.56107	0.0104351	0.122702	normal
ENSG00000185024	BRF1	2264.49	0.198658	0.104341	1.90393	0.0569188	0.373511	normal
ENSG00000185033	SEMA4B	1122.03	0.0370526	0.101723	0.364249	0.715672	0.95357	normal
ENSG00000185043	CIB1	149.691	0.328956	0.191927	1.71397	0.0865346	0.474537	normal
ENSG00000185046	ANKS1B	1200.95	-0.298567	0.111449	-2.67896	0.00738518	0.0955126	normal
ENSG00000185049	NELFA	1330.72	-0.0738751	0.110123	-0.670845	0.502319	0.892145	normal
ENSG00000185052	SLC24A3	1358.13	-0.138352	0.10415	-1.32839	0.184048	0.662661	normal
ENSG00000185053	SGCZ	12.9849	0.362318	0.541415	0.669206	0.503364	0.892434	normal
ENSG00000185055	EFCAB10	33.1014	-0.307783	0.312907	-0.983627	0.325299	0.796007	normal
ENSG00000185070	FLRT2	1685.14	0.362688	0.175197	2.07017	0.0384363	0.299895	normal
ENSG00000185085	INTS5	541.805	0.0221947	0.116203	0.190998	0.848527	0.979471	normal
ENSG00000185088	RPS27L	225.713	-0.251699	0.148071	-1.69986	0.0891576	0.480796	normal
ENSG00000185090	MANEAL	2098.82	0.145513	0.120259	1.21	0.226281	0.710146	normal
ENSG00000185100	ADSS1	410.364	0.0438717	0.151366	0.289839	0.771939	0.965123	normal
ENSG00000185104	FAF1	1450.46	0.0384744	0.08799	0.437259	0.661924	0.940643	normal
ENSG00000185105	MYADML2	82.9012	0.16215	0.232072	0.698706	0.484736	0.882476	normal
ENSG00000185112	FAM43A	455.801	0.266513	0.150755	1.76786	0.0770848	0.445745	normal
ENSG00000185115	NSMCE3	827.766	0.134667	0.112114	1.20116	0.229689	0.714529	normal
ENSG00000185122	HSF1	1555.38	-0.00634397	0.125619	-0.0505017	0.959723	0.995862	normal
ENSG00000185127	C6orf120	272.148	0.192999	0.132831	1.45297	0.146233	0.601079	normal
ENSG00000185129	PURA	280.726	0.240927	0.135888	1.77298	0.0762326	0.443195	normal
ENSG00000185133	INPP5J	627.527	0.0963271	0.140892	0.683695	0.494167	0.888022	normal
ENSG00000185158	LRRC37B	919.573	-0.127238	0.10148	-1.25383	0.209905	0.693487	normal
ENSG00000185163	DDX51	837.565	0.133502	0.112467	1.18703	0.235217	0.719306	normal
ENSG00000185164	NOMO2	1090.39	-0.00368267	0.186179	-0.0197803	0.984219	0.997839	normal
ENSG00000185187	SIGIRR	14.1804	-0.329856	0.464486	-0.710153	0.477609	0.879877	normal
ENSG00000185189	NRBP2	984.165	0.0413759	0.122791	0.336961	0.736146	0.958779	normal
ENSG00000185215	TNFAIP2	55.0955	0.225277	0.257972	0.87326	0.382521	0.83459	normal
ENSG00000185219	ZNF445	3673.28	-0.125597	0.0870406	-1.44297	0.14903	0.607314	normal
ENSG00000185220	PGBD2	110.618	-0.0194464	0.188491	-0.103169	0.917829	0.99134	normal
ENSG00000185222	TCEAL9	262.643	0.0943952	0.133207	0.708635	0.478551	0.879963	normal
ENSG00000185236	RAB11B	5686.87	0.0839937	0.10967	0.76588	0.443748	0.864681	normal
ENSG00000185238	PRMT3	148.373	0.211503	0.163828	1.291	0.196702	0.678629	normal
ENSG00000185245	GP1BA	26.1281	0.0889156	0.321063	0.276941	0.781826	0.966813	normal
ENSG00000185246	PRPF39	461.042	-0.319741	0.219262	-1.45826	0.144768	0.598477	normal
ENSG00000185250	PPIL6	168.176	-0.0215143	0.146561	-0.146794	0.883294	0.985128	normal
ENSG00000185252	ZNF74	1789.28	-0.0720692	0.104125	-0.692139	0.48885	0.884453	normal
ENSG00000185261	KIAA0825	47.8482	0.0672449	0.326555	0.205922	0.836852	0.976301	normal
ENSG00000185262	UBALD2	524.99	0.190036	0.164203	1.15733	0.247139	0.732959	normal
ENSG00000185267	CDNF	14.4497	0.0502513	0.443533	0.113298	0.909794	0.990516	normal
ENSG00000185269	NOTUM	14.3473	0.102235	0.451311	0.226529	0.82079	0.973584	normal
ENSG00000185272	RBM11	98.3978	0.145911	0.197716	0.737982	0.460525	0.872788	normal
ENSG00000185274	GALNT17	977.712	-0.314458	0.300952	-1.04488	0.296081	0.774017	normal
ENSG00000185278	ZBTB37	690.674	-0.193916	0.17264	-1.12324	0.261335	0.746037	normal
ENSG00000185291	IL3RA	131.894	-0.0472399	0.199558	-0.236723	0.812872	0.97155	normal
ENSG00000185294	SPPL2C	4.2285	-0.482543	0.779362	-0.619152	0.535816	0.903924	normal
ENSG00000185298	CCDC137	473.987	0.0227003	0.114211	0.198757	0.842453	0.978177	normal
ENSG00000185303	SFTPA2	5.17069	-0.231809	0.691613	-0.335172	0.737495	0.958803	normal
ENSG00000185304	RGPD2	151.074	-0.490012	0.27624	-1.77386	0.0760857	0.442835	normal
ENSG00000185305	ARL15	599.443	0.3421	0.135432	2.52599	0.0115373	0.132087	normal
ENSG00000185324	CDK10	1046.16	-0.0946528	0.104188	-0.908478	0.363626	0.821311	normal
ENSG00000185338	SOCS1	13.4579	0.938897	0.506939	1.85209	0.0640126	0.400521	normal
ENSG00000185339	TCN2	722.873	0.283571	0.111156	2.55111	0.0107381	0.125135	normal
ENSG00000185340	GAS2L1	64.9373	1.19486	0.251394	4.75294	2.00476e-06	8.4435e-05	up
ENSG00000185344	ATP6V0A2	591.22	-0.0653429	0.127467	-0.512625	0.608214	0.926585	normal
ENSG00000185345	PRKN	153.818	0.089466	0.160392	0.557798	0.576983	0.917561	normal
ENSG00000185347	TEDC1	179.718	0.0898038	0.205381	0.437254	0.661927	0.940643	normal
ENSG00000185352	HS6ST3	7403.46	0.193556	0.13087	1.47899	0.139143	0.587453	normal
ENSG00000185359	HGS	2252.42	-0.0173474	0.104214	-0.16646	0.867795	0.982751	normal
ENSG00000185361	TNFAIP8L1	155.533	0.0861238	0.178682	0.481995	0.62981	0.931796	normal
ENSG00000185379	RAD51D	367.094	0.0813798	0.12216	0.666174	0.5053	0.893492	normal
ENSG00000185386	MAPK11	957.947	0.361797	0.117377	3.08236	0.00205365	0.0355538	normal
ENSG00000185414	MRPL30	1135.99	0.041734	0.0932162	0.447712	0.654361	0.937951	normal
ENSG00000185418	TARS3	428.515	-0.0944974	0.13498	-0.700083	0.483875	0.882451	normal
ENSG00000185420	SMYD3	444.787	0.0665579	0.131653	0.505556	0.613169	0.928177	normal
ENSG00000185432	METTL7A	3.44283	-0.333194	1.08642	-0.306691	0.759078	0.96354	normal
ENSG00000185436	IFNLR1	44.4956	-0.4889	0.258935	-1.88812	0.0590097	0.381586	normal
ENSG00000185437	SH3BGR	5.85879	0.587092	0.868207	0.676212	0.498906	0.890546	normal
ENSG00000185442	FAM174B	614.745	0.11931	0.116727	1.02213	0.30672	0.781151	normal
ENSG00000185453	ZSWIM9	621.413	-0.214174	0.133468	-1.60468	0.108564	0.52717	normal
ENSG00000185475	TMEM179B	175.71	0.114652	0.146195	0.784243	0.432898	0.860906	normal
ENSG00000185477	GPRIN3	983.206	-0.236379	0.164406	-1.43778	0.150498	0.610003	normal
ENSG00000185480	PARPBP	9.81117	-0.0426537	0.532089	-0.0801627	0.936108	0.992687	normal
ENSG00000185482	STAC3	24.2663	-0.188434	0.372465	-0.505911	0.612919	0.928172	normal
ENSG00000185483	ROR1	26.1755	0.577071	0.404623	1.42619	0.153813	0.615055	normal
ENSG00000185499	MUC1	24.7756	0.281059	0.411552	0.682926	0.494654	0.888246	normal
ENSG00000185504	FAAP100	2051.35	0.00473536	0.0995036	0.0475898	0.962043	0.996506	normal
ENSG00000185507	IRF7	118.672	1.97503	0.184402	10.7105	9.08792e-27	5.5725e-24	up
ENSG00000185513	L3MBTL1	642.382	-0.142846	0.156248	-0.914225	0.360599	0.818962	normal
ENSG00000185515	BRCC3	336.075	-0.00180716	0.161887	-0.011163	0.991093	0.999	normal
ENSG00000185518	SV2B	482.415	1.59675	0.229972	6.94325	3.83193e-12	4.59127e-10	up
ENSG00000185519	FAM131C	642.609	0.287348	0.119064	2.41338	0.0158052	0.165915	normal
ENSG00000185522	LMNTD2	60.1646	1.10597	0.349282	3.16641	0.0015433	0.0281494	up
ENSG00000185523	SPATA45	5.17595	0.703596	0.730145	0.963639	0.335227	0.801285	normal
ENSG00000185532	PRKG1	144.221	-0.505926	0.194048	-2.60722	0.00912797	0.111825	normal
ENSG00000185551	NR2F2	8.41383	2.21957	0.820545	2.70499	0.00683059	0.0900722	normal
ENSG00000185559	DLK1	1774.79	0.0340838	0.162916	0.209211	0.834284	0.975399	normal
ENSG00000185561	TLCD2	20.3076	0.245705	0.41124	0.597473	0.550191	0.907993	normal
ENSG00000185565	LSAMP	3148.65	0.271902	0.14669	1.85358	0.0637987	0.399662	normal
ENSG00000185567	AHNAK2	3013.62	0.283461	0.0982156	2.88611	0.00390033	0.05931	normal
ENSG00000185585	OLFML2A	6.78833	-1.84792	0.813935	-2.27035	0.0231862	0.21784	normal
ENSG00000185591	SP1	381.186	0.108558	0.120376	0.901822	0.367152	0.823828	normal
ENSG00000185608	MRPL40	400.92	0.0459283	0.119677	0.383769	0.70115	0.949316	normal
ENSG00000185614	INKA1	63.8337	0.314904	0.235555	1.33686	0.181268	0.659064	normal
ENSG00000185615	PDIA2	523.334	-0.0548306	0.167405	-0.327532	0.743266	0.96061	normal
ENSG00000185619	PCGF3	1885.23	-0.0615335	0.0816451	-0.753671	0.451047	0.868441	normal
ENSG00000185621	LMLN	275.773	0.0962296	0.196522	0.489664	0.624372	0.929833	normal
ENSG00000185624	P4HB	2789.15	0.197431	0.0896732	2.20168	0.0276882	0.246264	normal
ENSG00000185627	PSMD13	1295.52	0.00272638	0.119435	0.0228272	0.981788	0.997839	normal
ENSG00000185630	PBX1	14220.6	-0.104901	0.0802948	-1.30645	0.191398	0.670386	normal
ENSG00000185633	NDUFA4L2	116.677	0.72654	0.166824	4.35513	1.32985e-05	0.000473119	up
ENSG00000185634	SHC4	885.044	0.385559	0.129137	2.98565	0.00282973	0.0462337	normal
ENSG00000185650	ZFP36L1	4.64861	2.28856	0.947759	2.41471	0.0157477	0.165606	normal
ENSG00000185651	UBE2L3	2243.54	0.00199409	0.0869713	0.0229281	0.981708	0.997839	normal
ENSG00000185658	BRWD1	3272.79	-0.101661	0.0969057	-1.04907	0.294144	0.773067	normal
ENSG00000185664	PMEL	73.738	2.84612	0.344401	8.26396	1.40914e-16	2.79788e-14	up
ENSG00000185666	SYN3	706.224	-0.0446358	0.20212	-0.220838	0.825219	0.974136	normal
ENSG00000185668	POU3F1	247.781	1.73541	0.206954	8.38546	5.05279e-17	1.06405e-14	up
ENSG00000185669	SNAI3	141.494	0.113982	0.176921	0.644254	0.519411	0.896909	normal
ENSG00000185670	ZBTB3	189.559	0.0598036	0.147597	0.405181	0.685344	0.946786	normal
ENSG00000185681	MORN5	5.98388	-0.91342	0.694099	-1.31598	0.188181	0.665286	normal
ENSG00000185697	MYBL1	8.65607	-0.0369934	0.628864	-0.0588257	0.953091	0.99476	normal
ENSG00000185716	MOSMO	773.566	0.173246	0.1424	1.21662	0.223748	0.707595	normal
ENSG00000185721	DRG1	905.696	0.0291312	0.108722	0.267942	0.788744	0.96856	normal
ENSG00000185722	ANKFY1	3257.12	-0.119378	0.101572	-1.17531	0.239872	0.725083	normal
ENSG00000185728	YTHDF3	1423.24	0.0344948	0.121382	0.284184	0.776269	0.965611	normal
ENSG00000185730	ZNF696	742.198	0.0141023	0.117761	0.119754	0.904678	0.989325	normal
ENSG00000185736	ADARB2	2855.57	-0.0305859	0.102768	-0.297621	0.765992	0.964773	normal
ENSG00000185737	NRG3	1113.66	-0.161722	0.105141	-1.53814	0.124015	0.557987	normal
ENSG00000185742	C11orf87	2011.07	-0.415253	0.146565	-2.83324	0.00460791	0.0675134	normal
ENSG00000185745	IFIT1	83.0556	0.0958852	0.223044	0.429894	0.667273	0.940887	normal
ENSG00000185753	CXorf38	341.481	0.00815098	0.12844	0.0634611	0.949399	0.994689	normal
ENSG00000185760	KCNQ5	144.025	-0.314026	0.271573	-1.15632	0.24755	0.733175	normal
ENSG00000185761	ADAMTSL5	20.1833	0.598588	0.452287	1.32347	0.185679	0.663787	normal
ENSG00000185774	KCNIP4	254.535	0.0713186	0.195523	0.364759	0.715291	0.953356	normal
ENSG00000185787	MORF4L1	9832.88	0.0247364	0.0742592	0.333108	0.739052	0.958918	normal
ENSG00000185798	WDR53	81.3313	0.00190604	0.21284	0.00895527	0.992855	0.999285	normal
ENSG00000185800	DMWD	2158.95	-0.00651718	0.107874	-0.0604147	0.951825	0.99476	normal
ENSG00000185803	SLC52A2	742.942	0.183434	0.111389	1.64679	0.0996003	0.50695	normal
ENSG00000185808	PIGP	236.779	0.349277	0.135489	2.57789	0.00994062	0.118397	normal
ENSG00000185813	PCYT2	1235.85	0.18027	0.106556	1.69178	0.0906875	0.483991	normal
ENSG00000185818	NAT8L	2060.87	-0.00868991	0.0960216	-0.0904996	0.92789	0.992214	normal
ENSG00000185823	NPAP1	22.3858	-1.37462	0.424262	-3.24003	0.00119518	0.0230551	down
ENSG00000185825	BCAP31	1863.06	0.129185	0.107102	1.20619	0.227744	0.711844	normal
ENSG00000185829	ARL17A	149.817	0.140838	0.203959	0.690521	0.489866	0.885333	normal
ENSG00000185838	GNB1L	115.726	0.108857	0.194837	0.558708	0.576361	0.917437	normal
ENSG00000185842	DNAH14	410.844	-0.0270149	0.126105	-0.214224	0.830372	0.974818	normal
ENSG00000185863	TMEM210	4.3503	3.08107	1.00463	3.06688	0.00216308	0.0372385	up
ENSG00000185864	NPIPB4	43.9415	-0.255669	0.252688	-1.0118	0.311635	0.785991	normal
ENSG00000185869	ZNF829	76.0893	-0.00288167	0.254007	-0.0113449	0.990948	0.999	normal
ENSG00000185875	THNSL1	160.221	-0.178114	0.154309	-1.15427	0.24839	0.733802	normal
ENSG00000185880	TRIM69	1542.82	-0.0932771	0.0926901	-1.00633	0.314255	0.787841	normal
ENSG00000185883	ATP6V0C	593.13	0.229104	0.1357	1.68831	0.0913521	0.485652	normal
ENSG00000185896	LAMP1	3764.83	0.16068	0.0906663	1.77221	0.0763595	0.44341	normal
ENSG00000185900	POMK	4317.36	0.0474815	0.119744	0.396526	0.691717	0.948183	normal
ENSG00000185909	KLHDC8B	1922.83	-0.30085	0.116869	-2.57425	0.0100458	0.1192	normal
ENSG00000185915	KLHL34	30.17	0.0480397	0.321375	0.149482	0.881173	0.984748	normal
ENSG00000185917	SETD4	670.061	-0.147541	0.111722	-1.32062	0.186629	0.66403	normal
ENSG00000185920	PTCH1	358.315	0.812615	0.158435	5.129	2.91283e-07	1.48476e-05	up
ENSG00000185924	RTN4RL1	350.691	0.994656	0.176734	5.62798	1.8233e-08	1.17685e-06	up
ENSG00000185933	CALHM1	55.6913	0.440018	0.30136	1.46011	0.144261	0.597923	normal
ENSG00000185942	NKAIN3	141.033	-0.563709	0.515074	-1.09442	0.27377	0.755904	normal
ENSG00000185946	RNPC3	250.157	-0.189417	0.251842	-0.752128	0.451974	0.869018	normal
ENSG00000185947	ZNF267	43.8851	-0.206023	0.304458	-0.676686	0.498605	0.890434	normal
ENSG00000185950	IRS2	1893.91	0.209613	0.0902789	2.32183	0.0202419	0.19812	normal
ENSG00000185958	FAM186A	3.4151	-1.2498	1.00924	-1.23836	0.215583	0.69777	normal
ENSG00000185963	BICD2	2075.79	-0.150473	0.114543	-1.31368	0.188954	0.666327	normal
ENSG00000185973	TMLHE	88.9186	0.0360425	0.203189	0.177384	0.859207	0.981331	normal
ENSG00000185974	GRK1	6.52538	0.26157	0.666652	0.392364	0.69479	0.948807	normal
ENSG00000185985	SLITRK2	54.4043	-0.127636	0.28234	-0.452065	0.651222	0.937493	normal
ENSG00000185988	PLK5	84.9609	0.171926	0.21787	0.789125	0.430039	0.859582	normal
ENSG00000185989	RASA3	1036.29	0.0966266	0.100085	0.965447	0.334321	0.800313	normal
ENSG00000186001	LRCH3	1293.16	-0.109785	0.102597	-1.07006	0.284593	0.764691	normal
ENSG00000186007	LEMD1	157.711	0.0624898	0.176012	0.355031	0.722566	0.955054	normal
ENSG00000186010	NDUFA13	51.1918	0.480839	0.268948	1.78785	0.0738008	0.434755	normal
ENSG00000186017	ZNF566	331.083	-0.382092	0.163785	-2.33289	0.0196539	0.193641	normal
ENSG00000186020	ZNF529	566.579	-0.110878	0.150299	-0.73772	0.460684	0.872788	normal
ENSG00000186026	ZNF284	84.6092	-0.0374504	0.19157	-0.195492	0.845008	0.979143	normal
ENSG00000186047	DLEU7	15.1659	-2.17622	0.509959	-4.26744	1.97725e-05	0.000671362	down
ENSG00000186063	AIDA	697.048	-0.194089	0.104536	-1.85667	0.0633585	0.39769	normal
ENSG00000186073	CDIN1	151.69	-0.326982	0.162225	-2.01561	0.0438411	0.324573	normal
ENSG00000186088	GSAP	22.3647	-0.389178	0.440487	-0.883519	0.376956	0.830408	normal
ENSG00000186094	AGBL4	141.288	-0.727442	0.185574	-3.91995	8.85673e-05	0.00250197	down
ENSG00000186104	CYP2R1	490.806	0.149289	0.110543	1.3505	0.176856	0.652697	normal
ENSG00000186105	LRRC70	3.69968	-0.10646	1.12729	-0.0944394	0.92476	0.992076	normal
ENSG00000186106	ANKRD46	3163.53	-0.0423412	0.0890785	-0.475324	0.634556	0.933157	normal
ENSG00000186111	PIP5K1C	3076.41	0.102653	0.0897612	1.14363	0.252779	0.740203	normal
ENSG00000186118	TEX38	9.97142	0.0652893	0.544706	0.119862	0.904593	0.989325	normal
ENSG00000186130	ZBTB6	469.566	-0.183362	0.127348	-1.43984	0.149912	0.608995	normal
ENSG00000186132	C2orf76	43.8662	-0.0369987	0.253828	-0.145763	0.884109	0.985241	normal
ENSG00000186141	POLR3C	729.018	-0.0539953	0.107009	-0.504587	0.613849	0.928177	normal
ENSG00000186153	WWOX	223.868	-0.0736896	0.135342	-0.544469	0.586119	0.919954	normal
ENSG00000186160	CYP4Z1	4.41976	-0.318323	0.813835	-0.391139	0.695694	0.948886	normal
ENSG00000186166	CENATAC	229.271	-0.0875292	0.145704	-0.600734	0.548017	0.907416	normal
ENSG00000186174	BCL9L	2671.06	-0.161469	0.100941	-1.59963	0.109682	0.530152	normal
ENSG00000186184	POLR1D	1314.68	-0.103085	0.1048	-0.983629	0.325298	0.796007	normal
ENSG00000186187	ZNRF1	2567.22	-0.125009	0.112303	-1.11314	0.265648	0.749711	normal
ENSG00000186188	FFAR4	12.1856	-0.213035	0.599604	-0.355293	0.72237	0.955017	normal
ENSG00000186193	SAPCD2	23.3466	-0.0635561	0.357203	-0.177927	0.85878	0.981331	normal
ENSG00000186197	EDARADD	4.92294	-1.18266	0.800767	-1.4769	0.139701	0.588739	normal
ENSG00000186205	MTARC1	233.69	-0.685324	0.147436	-4.6483	3.34685e-06	0.000136014	down
ENSG00000186212	SOWAHB	23.4584	-0.545494	0.365792	-1.49127	0.13589	0.579948	normal
ENSG00000186222	BLOC1S4	258.496	0.0762871	0.154422	0.494018	0.621293	0.929274	normal
ENSG00000186230	ZNF749	253.575	-0.179429	0.163119	-1.09999	0.271337	0.753848	normal
ENSG00000186231	KLHL32	213.756	-0.0730317	0.129053	-0.565906	0.571457	0.915411	normal
ENSG00000186260	MRTFB	1277.94	-0.232592	0.144212	-1.61285	0.106778	0.522929	normal
ENSG00000186272	ZNF17	178.507	-0.458004	0.189641	-2.41511	0.0157303	0.165545	normal
ENSG00000186280	KDM4D	61.1642	-0.019813	0.251991	-0.0786261	0.93733	0.992687	normal
ENSG00000186281	GPAT2	5.38726	0.939501	0.841166	1.1169	0.264035	0.748654	normal
ENSG00000186283	TOR3A	434.839	-0.0601902	0.12682	-0.474611	0.635064	0.933433	normal
ENSG00000186288	PABPC1L2A	327.007	0.0719053	0.129102	0.556964	0.577552	0.917674	normal
ENSG00000186297	GABRA5	750.293	-0.296809	0.146744	-2.02263	0.0431118	0.320883	normal
ENSG00000186298	PPP1CC	1748.1	-0.0466812	0.0847805	-0.550613	0.581899	0.918909	normal
ENSG00000186300	ZNF555	583.75	-0.162934	0.127898	-1.27394	0.202686	0.684913	normal
ENSG00000186310	NAP1L3	4339.37	-0.0235863	0.0980467	-0.240562	0.809895	0.971057	normal
ENSG00000186314	PRELID2	4.08342	-0.393734	0.769214	-0.511866	0.608745	0.926585	normal
ENSG00000186318	BACE1	1371.43	0.0335583	0.0875927	0.383118	0.701632	0.949538	normal
ENSG00000186326	RGS9BP	14.8683	0.463227	0.50838	0.911182	0.3622	0.820104	normal
ENSG00000186340	THBS2	380.556	1.92651	0.353947	5.44293	5.2411e-08	3.10416e-06	up
ENSG00000186350	RXRA	1523.58	0.105053	0.107114	0.980756	0.326713	0.796788	normal
ENSG00000186352	ANKRD37	44.0665	-0.463618	0.256624	-1.8066	0.0708239	0.425148	normal
ENSG00000186364	NUDT17	62.5671	0.178581	0.234303	0.76218	0.445953	0.865686	normal
ENSG00000186376	ZNF75D	306.285	-0.129651	0.153833	-0.842807	0.399336	0.842874	normal
ENSG00000186377	CYP4X1	415.967	0.0210939	0.137205	0.15374	0.877815	0.984253	normal
ENSG00000186395	KRT10	359.232	0.41446	0.168382	2.46143	0.0138383	0.151206	normal
ENSG00000186399	GOLGA8R	12.2537	-0.913053	0.495663	-1.84208	0.0654628	0.404811	normal
ENSG00000186409	CCDC30	713.098	-0.0568803	0.124947	-0.455237	0.648939	0.93712	normal
ENSG00000186416	NKRF	661.369	0.0258124	0.11291	0.228612	0.819171	0.973519	normal
ENSG00000186417	GLDN	8.85666	-0.915398	0.594095	-1.54083	0.123359	0.55617	normal
ENSG00000186432	KPNA4	1845.82	-0.213897	0.0836493	-2.55707	0.0105559	0.123565	normal
ENSG00000186446	ZNF501	143.124	-0.163812	0.175819	-0.931705	0.351489	0.813801	normal
ENSG00000186448	ZNF197	936.705	-0.152814	0.162395	-0.940998	0.346706	0.809955	normal
ENSG00000186453	FAM228A	19.9157	-0.387287	0.414233	-0.934949	0.349815	0.812493	normal
ENSG00000186462	NAP1L2	1760.74	0.167306	0.131812	1.26928	0.204341	0.686983	normal
ENSG00000186468	RPS23	4362.17	-0.108848	0.0783616	-1.38905	0.164819	0.632807	normal
ENSG00000186469	GNG2	15994.1	-0.0797997	0.101321	-0.787592	0.430935	0.859707	normal
ENSG00000186470	BTN3A2	13.673	1.11334	0.538752	2.06652	0.0387793	0.300995	normal
ENSG00000186471	AKAP14	11.0046	-1.0132	0.515164	-1.96675	0.0492125	0.345565	normal
ENSG00000186472	PCLO	4535.37	-0.156181	0.166135	-0.940085	0.347174	0.810331	normal
ENSG00000186479	RGS7BP	509.343	0.359305	0.139397	2.57756	0.00994992	0.118397	normal
ENSG00000186480	INSIG1	7764.26	0.0623291	0.0776849	0.802333	0.42236	0.855532	normal
ENSG00000186487	MYT1L	2964.78	0.123349	0.126205	0.977373	0.328385	0.797097	normal
ENSG00000186496	ZNF396	70.9503	-0.13849	0.20605	-0.672118	0.501509	0.892145	normal
ENSG00000186501	TMEM222	1279.11	-0.00253606	0.112552	-0.0225324	0.982023	0.997839	normal
ENSG00000186517	ARHGAP30	51.8582	1.0219	0.264133	3.86887	0.000109342	0.00300336	up
ENSG00000186522	SEPTIN10	175.521	0.122634	0.193881	0.632519	0.527048	0.898879	normal
ENSG00000186523	FAM86B1	313.472	-0.341918	0.130301	-2.62406	0.00868882	0.108405	normal
ENSG00000186532	SMYD4	421.507	0.0506209	0.112682	0.449236	0.653262	0.937951	normal
ENSG00000186566	GPATCH8	1921.46	0.0634304	0.0885247	0.716528	0.473665	0.877565	normal
ENSG00000186567	CEACAM19	240.031	-0.277707	0.128841	-2.15541	0.0311295	0.262457	normal
ENSG00000186575	NF2	1484.01	0.115872	0.122269	0.947681	0.343292	0.807637	normal
ENSG00000186577	SMIM29	1292.59	0.0115735	0.127027	0.0911101	0.927405	0.992214	normal
ENSG00000186591	UBE2H	4328.75	-0.00709651	0.0756989	-0.0937466	0.92531	0.992076	normal
ENSG00000186603	HPDL	53.5887	-0.612645	0.253037	-2.42117	0.0154706	0.163472	normal
ENSG00000186625	KATNA1	109.338	-0.0710372	0.167414	-0.424321	0.671332	0.9424	normal
ENSG00000186628	FSD2	3.49587	0.518772	0.864779	0.599889	0.54858	0.907416	normal
ENSG00000186635	ARAP1	458.973	0.0149544	0.131608	0.113628	0.909533	0.990498	normal
ENSG00000186638	KIF24	14.1353	-0.0406915	0.433103	-0.0939533	0.925146	0.992076	normal
ENSG00000186642	PDE2A	823.479	-0.132825	0.118224	-1.1235	0.261224	0.745979	normal
ENSG00000186648	CARMIL3	2502.05	-0.16059	0.109882	-1.46148	0.143884	0.59729	normal
ENSG00000186654	PRR5	665.981	-0.0464064	0.107666	-0.431021	0.666453	0.940755	normal
ENSG00000186660	ZFP91	1471.53	0.0889689	0.0866531	1.02672	0.30455	0.780347	normal
ENSG00000186665	C17orf58	384.276	-0.0878423	0.118755	-0.739696	0.459485	0.872514	normal
ENSG00000186666	BCDIN3D	148.217	-0.0757473	0.160273	-0.472616	0.636487	0.933452	normal
ENSG00000186684	CYP27C1	36.8083	0.817607	0.326735	2.50235	0.0123371	0.138879	normal
ENSG00000186687	LYRM7	407.003	0.211741	0.160078	1.32273	0.185924	0.663807	normal
ENSG00000186714	CCDC73	5.31982	0.197364	0.713369	0.276664	0.782038	0.966904	normal
ENSG00000186716	BCR	3220.31	0.117066	0.0986689	1.18645	0.235444	0.719306	normal
ENSG00000186732	MPPED1	67.5424	0.033891	0.269104	0.12594	0.899779	0.988005	normal
ENSG00000186765	FSCN2	125.67	0.392012	0.161607	2.42572	0.0152782	0.1618	normal
ENSG00000186767	SPIN4	875.212	-0.0453007	0.152645	-0.296772	0.766641	0.964953	normal
ENSG00000186777	ZNF732	8.64574	-0.549989	0.552999	-0.994558	0.319951	0.792705	normal
ENSG00000186787	SPIN2B	201.819	0.0522826	0.183115	0.285519	0.775247	0.965362	normal
ENSG00000186790	FOXE3	5.74772	1.11578	0.8517	1.31006	0.190176	0.668335	normal
ENSG00000186792	HYAL3	128.756	-0.0531452	0.16424	-0.323582	0.746254	0.961167	normal
ENSG00000186806	VSIG10L	155.299	0.0262724	0.191133	0.137456	0.89067	0.986752	normal
ENSG00000186812	ZNF397	882.264	-0.035684	0.120601	-0.295884	0.767319	0.965123	normal
ENSG00000186814	ZSCAN30	893.183	-0.323822	0.151615	-2.13582	0.0326942	0.270222	normal
ENSG00000186815	TPCN1	209.211	0.202295	0.170818	1.18427	0.236307	0.720568	normal
ENSG00000186834	HEXIM1	645.748	0.28713	0.120681	2.37925	0.0173479	0.176424	normal
ENSG00000186838	SELENOV	24.4889	1.0688	0.407457	2.62308	0.00871378	0.108442	normal
ENSG00000186854	TRABD2A	8.74667	0.157647	0.589721	0.267325	0.789219	0.96856	normal
ENSG00000186862	PDZD7	442.699	0.297411	0.130599	2.27728	0.0227694	0.215477	normal
ENSG00000186866	POFUT2	862.082	0.121171	0.113579	1.06684	0.286042	0.76631	normal
ENSG00000186867	QRFPR	4.49584	-2.10209	0.896484	-2.34482	0.0190364	0.189076	normal
ENSG00000186868	MAPT	35513.6	0.0387489	0.088684	0.436932	0.662161	0.940643	normal
ENSG00000186871	ERCC6L	10.5528	-0.0982932	0.496713	-0.197887	0.843133	0.978308	normal
ENSG00000186889	TMEM17	203.949	0.0219408	0.148525	0.147725	0.88256	0.985128	normal
ENSG00000186897	C1QL4	15.5863	3.72499	1.10271	3.37802	0.00073009	0.0151629	up
ENSG00000186907	RTN4RL2	126.63	2.31982	0.477317	4.86011	1.17319e-06	5.23739e-05	up
ENSG00000186908	ZDHHC17	1741.16	-0.0611526	0.160102	-0.381961	0.70249	0.949713	normal
ENSG00000186918	ZNF395	291.564	-0.123713	0.130797	-0.945839	0.344231	0.808278	normal
ENSG00000186919	ZACN	7.97889	0.665564	0.633208	1.0511	0.293214	0.772275	normal
ENSG00000186951	PPARA	214.192	0.196943	0.15646	1.25875	0.208122	0.691715	normal
ENSG00000186952	TMEM232	88.6203	0.137168	0.205284	0.668187	0.504014	0.892995	normal
ENSG00000186973	FAM183A	5.31037	-0.201737	0.757228	-0.266416	0.789919	0.968663	normal
ENSG00000186976	EFCAB6	69.5434	0.00137799	0.256118	0.00538028	0.995707	0.999535	normal
ENSG00000186994	KANK3	220.881	0.295194	0.15061	1.95999	0.0499969	0.347909	normal
ENSG00000186998	EMID1	641.746	0.663973	0.153323	4.33054	1.48743e-05	0.000522934	up
ENSG00000187010	RHD	22.6063	0.486734	0.447552	1.08755	0.276795	0.759039	normal
ENSG00000187045	TMPRSS6	10.0001	-0.228371	0.522079	-0.437426	0.661802	0.940643	normal
ENSG00000187048	CYP4A11	21.5148	0.680994	0.436586	1.55982	0.118803	0.548574	normal
ENSG00000187049	TMEM216	153.043	-0.443167	0.177915	-2.4909	0.0127421	0.141906	normal
ENSG00000187051	RPS19BP1	806.447	0.135924	0.144086	0.943353	0.345501	0.809257	normal
ENSG00000187068	C3orf70	618.343	0.235349	0.120605	1.9514	0.0510091	0.350623	normal
ENSG00000187079	TEAD1	10039	-0.841425	0.153994	-5.46403	4.65457e-08	2.7965e-06	down
ENSG00000187091	PLCD1	124.283	0.245748	0.174138	1.41122	0.158179	0.62113	normal
ENSG00000187097	ENTPD5	353.247	0.12211	0.121509	1.00494	0.314924	0.788118	normal
ENSG00000187098	MITF	11.4758	-3.42654	0.680067	-5.03853	4.6912e-07	2.26919e-05	down
ENSG00000187105	HEATR4	63.0664	-0.0740261	0.254554	-0.290808	0.771198	0.965123	normal
ENSG00000187109	NAP1L1	3881.75	-0.0305892	0.0922128	-0.331724	0.740097	0.959274	normal
ENSG00000187118	CMC1	122.046	0.303612	0.186983	1.62374	0.104432	0.518141	normal
ENSG00000187122	SLIT1	17038.6	-0.354091	0.081579	-4.34046	1.42184e-05	0.000500717	normal
ENSG00000187123	LYPD6	105.47	0.592756	0.180098	3.2913	0.000997242	0.0198383	up
ENSG00000187134	AKR1C1	1024.88	-0.288548	0.094193	-3.06337	0.00218859	0.0375846	normal
ENSG00000187135	VSTM2B	1407.39	0.168132	0.112862	1.48971	0.136302	0.580925	normal
ENSG00000187147	RNF220	2907.27	0.319931	0.101196	3.16151	0.00156952	0.0285527	normal
ENSG00000187164	SHTN1	2356.06	-0.16461	0.0956274	-1.72137	0.0851838	0.470191	normal
ENSG00000187166	H1-7	10.2484	0.499701	0.612195	0.816244	0.41436	0.852422	normal
ENSG00000187187	ZNF546	121.708	-0.388461	0.251288	-1.54588	0.122134	0.555211	normal
ENSG00000187189	TSPYL4	10610.2	-0.0818461	0.0867406	-0.943573	0.345388	0.809245	normal
ENSG00000187210	GCNT1	12.4407	0.0637904	0.454859	0.140242	0.888469	0.986407	normal
ENSG00000187231	SESTD1	2536.42	-0.204007	0.132348	-1.54144	0.12321	0.55599	normal
ENSG00000187239	FNBP1	2974.63	-0.00578515	0.0868193	-0.0666344	0.946873	0.994429	normal
ENSG00000187240	DYNC2H1	492.454	-0.469408	0.205944	-2.2793	0.0226492	0.214789	normal
ENSG00000187243	MAGED4B	136.981	0.194156	0.232649	0.834542	0.403975	0.845845	normal
ENSG00000187244	BCAM	404.218	0.1857	0.234942	0.79041	0.429289	0.859072	normal
ENSG00000187257	RSBN1L	886.805	0.00248566	0.142808	0.0174057	0.986113	0.997922	normal
ENSG00000187260	WDR86	914.086	0.115777	0.103402	1.11968	0.26285	0.747701	normal
ENSG00000187266	EPOR	63.3146	0.246251	0.212755	1.15744	0.247093	0.732959	normal
ENSG00000187323	DCC	6780	0.0593612	0.120298	0.493449	0.621695	0.929274	normal
ENSG00000187325	TAF9B	826.648	-0.075408	0.13914	-0.541958	0.587848	0.920885	normal
ENSG00000187372	PCDHB13	63.7656	-0.284718	0.272592	-1.04448	0.296262	0.774017	normal
ENSG00000187391	MAGI2	1697.47	-0.111138	0.113741	-0.977116	0.328512	0.797208	normal
ENSG00000187398	LUZP2	563.166	0.0226797	0.216055	0.104972	0.916398	0.991194	normal
ENSG00000187416	LHFPL3	221.867	0.852932	0.169419	5.03445	4.79213e-07	2.31265e-05	up
ENSG00000187446	CHP1	2702.97	-0.129051	0.0863635	-1.49428	0.135102	0.578573	normal
ENSG00000187479	C11orf96	146.161	0.400488	0.240168	1.66753	0.0954089	0.49498	normal
ENSG00000187486	KCNJ11	857.131	0.0921321	0.119624	0.770181	0.441193	0.864153	normal
ENSG00000187498	COL4A1	65.4441	-0.218649	0.299175	-0.730841	0.464877	0.873913	normal
ENSG00000187514	PTMA	9804.29	0.0512083	0.0946606	0.540968	0.58853	0.921155	normal
ENSG00000187522	HSPA14	148.534	-0.230235	0.167659	-1.37323	0.169682	0.641436	normal
ENSG00000187527	ATP13A5	7.48569	0.878576	0.638084	1.3769	0.168544	0.639134	normal
ENSG00000187531	SIRT7	196.099	0.119297	0.161184	0.740133	0.459219	0.872359	normal
ENSG00000187535	IFT140	1432.86	-0.0449061	0.0927681	-0.484069	0.628337	0.931144	normal
ENSG00000187554	TLR5	62.7254	-0.379846	0.265971	-1.42815	0.153249	0.613927	normal
ENSG00000187555	USP7	3201.52	-0.0234187	0.0772232	-0.30326	0.761692	0.963881	normal
ENSG00000187556	NANOS3	144.97	0.154012	0.172535	0.892645	0.372048	0.826513	normal
ENSG00000187559	FOXD4L3	5.98903	-0.690423	0.722358	-0.955791	0.339178	0.804788	normal
ENSG00000187566	NHLRC1	44.5986	0.472132	0.326698	1.44517	0.148411	0.605732	normal
ENSG00000187583	PLEKHN1	3.74563	-0.397063	0.861394	-0.460954	0.644831	0.935847	normal
ENSG00000187595	ZNF385C	189.174	-0.131028	0.171063	-0.765965	0.443697	0.864681	normal
ENSG00000187601	MAGEH1	3355.36	0.0766805	0.109938	0.697489	0.485497	0.883002	normal
ENSG00000187605	TET3	1999.32	-0.0912579	0.101078	-0.902846	0.366608	0.823603	normal
ENSG00000187607	ZNF286A	361.366	-0.570451	0.154531	-3.69149	0.000222945	0.00549403	normal
ENSG00000187608	ISG15	41.5148	0.134861	0.3908	0.34509	0.730027	0.957539	normal
ENSG00000187609	EXD3	593.436	0.16393	0.163734	1.0012	0.316731	0.789575	normal
ENSG00000187624	C17orf97	93.7398	0.27298	0.20528	1.3298	0.183586	0.662573	normal
ENSG00000187626	ZKSCAN4	209.923	-0.191394	0.153741	-1.24491	0.213164	0.695511	normal
ENSG00000187627	RGPD1	31.6648	-1.2668	0.537814	-2.35546	0.0185	0.185071	normal
ENSG00000187630	DHRS4L2	55.6179	-0.156501	0.232645	-0.672704	0.501135	0.891985	normal
ENSG00000187634	SAMD11	1970.3	0.218737	0.134252	1.6293	0.103249	0.515767	normal
ENSG00000187650	VMAC	59.0589	0.0610408	0.24666	0.24747	0.804545	0.970351	normal
ENSG00000187672	ERC2	1099.55	-0.196699	0.132267	-1.48713	0.13698	0.582454	normal
ENSG00000187676	B3GLCT	199.424	-0.631093	0.193405	-3.26306	0.00110215	0.0215766	down
ENSG00000187678	SPRY4	1878.33	0.159806	0.115468	1.38399	0.166361	0.635684	normal
ENSG00000187682	ERAS	27.5354	-2.20588	0.353375	-6.2423	4.31189e-10	3.65424e-08	down
ENSG00000187688	TRPV2	17.8086	-0.582948	0.440093	-1.3246	0.185304	0.663213	normal
ENSG00000187690	EZHIP	10.8775	-3.54471	0.752848	-4.70841	2.4966e-06	0.00010389	down
ENSG00000187699	C2orf88	148.27	-0.010936	0.215353	-0.0507818	0.959499	0.995862	normal
ENSG00000187713	TMEM203	739.38	-0.0956937	0.113431	-0.843632	0.398875	0.842699	normal
ENSG00000187714	SLC18A3	141.245	2.8179	0.284173	9.91614	3.54194e-23	1.44789e-20	up
ENSG00000187726	DNAJB13	107.085	-0.125349	0.176698	-0.709395	0.47808	0.879963	normal
ENSG00000187730	GABRD	16.0109	1.20794	0.410172	2.94496	0.00323001	0.0512839	normal
ENSG00000187735	TCEA1	1520.3	0.0702548	0.0980007	0.716881	0.473448	0.877565	normal
ENSG00000187736	NHEJ1	132.27	0.215957	0.168813	1.27926	0.200804	0.682699	normal
ENSG00000187741	FANCA	88.9927	-0.18154	0.187599	-0.967703	0.333193	0.799452	normal
ENSG00000187742	SECISBP2	914.639	-0.11873	0.0993534	-1.19503	0.232076	0.716616	normal
ENSG00000187764	SEMA4D	3307.1	0.0814289	0.0917366	0.887638	0.374736	0.829289	normal
ENSG00000187772	LIN28B	1019.97	-0.0471173	0.153153	-0.307648	0.75835	0.96354	normal
ENSG00000187775	DNAH17	138.066	0.0536222	0.170049	0.315334	0.752508	0.962453	normal
ENSG00000187778	MCRS1	972.516	-0.00437141	0.107492	-0.0406674	0.967561	0.997169	normal
ENSG00000187790	FANCM	47.9982	0.307227	0.304513	1.00891	0.313016	0.787375	normal
ENSG00000187792	ZNF70	384.805	-0.0452809	0.12312	-0.367778	0.713038	0.95293	normal
ENSG00000187796	CARD9	47.474	0.341821	0.291365	1.17317	0.240728	0.725662	normal
ENSG00000187801	ZFP69B	238.638	-0.239578	0.1617	-1.48162	0.138442	0.585565	normal
ENSG00000187808	SOWAHD	6.9763	-1.33253	0.680882	-1.95706	0.0503399	0.348671	normal
ENSG00000187815	ZFP69	200.987	0.0215626	0.147309	0.146377	0.883624	0.985128	normal
ENSG00000187824	TMEM220	37.98	-0.120867	0.308779	-0.391437	0.695474	0.948886	normal
ENSG00000187838	PLSCR3	7.77656	-0.701643	0.66993	-1.04734	0.294944	0.773956	normal
ENSG00000187840	EIF4EBP1	698.803	-0.0608385	0.174712	-0.348221	0.727674	0.956919	normal
ENSG00000187860	CCDC157	337.167	0.041473	0.140536	0.295107	0.767912	0.965123	normal
ENSG00000187866	PABIR1	556.605	0.103325	0.104805	0.985876	0.324194	0.795751	normal
ENSG00000187867	PALM3	440.522	0.204614	0.141432	1.44673	0.147972	0.604728	normal
ENSG00000187902	SHISA7	2123.4	-0.00211985	0.0921942	-0.0229933	0.981656	0.997839	normal
ENSG00000187905	LRRC74B	3.65971	0.290152	0.874155	0.331922	0.739948	0.959274	normal
ENSG00000187908	DMBT1	6.70876	0.390995	0.635429	0.615324	0.538341	0.904799	normal
ENSG00000187944	C2orf66	13.2077	0.821522	0.519561	1.58119	0.113836	0.538884	normal
ENSG00000187950	OVCH1	35.6621	-0.56612	0.439118	-1.28922	0.197321	0.67895	normal
ENSG00000187954	CYHR1	1228.83	-0.00507023	0.115563	-0.0438741	0.965005	0.996871	normal
ENSG00000187957	DNER	18231.1	-0.0724556	0.0850098	-0.85232	0.394036	0.839766	normal
ENSG00000187961	KLHL17	580.42	0.157406	0.127992	1.22981	0.218767	0.701238	normal
ENSG00000187987	ZSCAN23	73.0916	-0.164308	0.272984	-0.601896	0.547243	0.907416	normal
ENSG00000187994	RINL	83.5121	0.0919492	0.22773	0.403764	0.686386	0.947099	normal
ENSG00000188010	MORN2	252.27	-0.0421533	0.157399	-0.267812	0.788844	0.96856	normal
ENSG00000188011	RTP5	329.598	-1.83145	0.180098	-10.1692	2.72189e-24	1.26102e-21	down
ENSG00000188021	UBQLN2	3820.91	-0.0796519	0.0780575	-1.02043	0.307527	0.781885	normal
ENSG00000188026	RILPL1	337.856	0.151914	0.147199	1.03203	0.302059	0.778453	normal
ENSG00000188032	C19orf67	4.32291	-0.749006	1.00541	-0.744978	0.456285	0.870753	normal
ENSG00000188033	ZNF490	112.967	-0.322136	0.185966	-1.73223	0.0832324	0.464542	normal
ENSG00000188037	CLCN1	5.41361	0.311431	0.691284	0.450511	0.652342	0.937697	normal
ENSG00000188039	NWD1	16.1758	-0.770068	0.451079	-1.70717	0.0877908	0.477128	normal
ENSG00000188042	ARL4C	3637.05	-0.0571435	0.111575	-0.512154	0.608543	0.926585	normal
ENSG00000188051	TMEM221	8.93834	0.902072	0.586527	1.53799	0.124051	0.557987	normal
ENSG00000188060	RAB42	7.63154	-0.463855	0.597094	-0.776854	0.437245	0.862982	normal
ENSG00000188064	WNT7B	596.852	-0.450035	0.158855	-2.83299	0.00461143	0.0675134	normal
ENSG00000188070	ZFTA	2472.84	0.0131818	0.119611	0.110205	0.912247	0.9906	normal
ENSG00000188092	GPR89B	77.2527	0.288254	0.201208	1.43262	0.151968	0.612295	normal
ENSG00000188095	MESP2	9.25209	-0.502081	0.610522	-0.82238	0.41086	0.849663	normal
ENSG00000188130	MAPK12	956.14	0.327998	0.129185	2.53898	0.0111175	0.128434	normal
ENSG00000188133	TMEM215	3.43238	-1.55171	1.05996	-1.46393	0.143213	0.595832	normal
ENSG00000188152	NUTM2G	25.11	-0.377983	0.327072	-1.15566	0.247821	0.73336	normal
ENSG00000188157	AGRN	9074.76	0.201345	0.0855241	2.35425	0.0185603	0.185407	normal
ENSG00000188158	NHS	460.68	-0.311216	0.163841	-1.8995	0.057499	0.375898	normal
ENSG00000188167	TMPPE	124.495	0.11103	0.194463	0.570956	0.56803	0.913827	normal
ENSG00000188171	ZNF626	172.955	-0.152429	0.198709	-0.767096	0.443024	0.864628	normal
ENSG00000188176	SMTNL2	51.3061	-0.0719247	0.254804	-0.282275	0.777733	0.965919	normal
ENSG00000188177	ZC3H6	504.243	-0.134125	0.154393	-0.86873	0.384995	0.835906	normal
ENSG00000188186	LAMTOR4	701.195	0.18485	0.148474	1.245	0.21313	0.695511	normal
ENSG00000188191	PRKAR1B	3686.94	-0.695708	0.110311	-6.30676	2.84931e-10	2.52776e-08	down
ENSG00000188199	NUTM2B	16.3266	-1.16877	0.432318	-2.7035	0.00686143	0.0903645	normal
ENSG00000188211	NCR3LG1	1270.44	0.07308	0.135459	0.539498	0.589543	0.921556	normal
ENSG00000188215	DCUN1D3	282.529	-0.169809	0.120861	-1.40499	0.160024	0.624868	normal
ENSG00000188219	POTEE	70.6687	-6.73878	0.891105	-7.56228	3.96062e-14	5.81486e-12	down
ENSG00000188227	ZNF793	974.014	-0.33734	0.114241	-2.95288	0.00314823	0.0503331	normal
ENSG00000188229	TUBB4B	3791.18	-0.0575965	0.0996448	-0.578018	0.563252	0.912167	normal
ENSG00000188234	AGAP4	167.947	-0.19388	0.152061	-1.27501	0.202306	0.684758	normal
ENSG00000188243	COMMD6	579.771	-0.182172	0.119164	-1.52875	0.126327	0.562289	normal
ENSG00000188263	IL17REL	4.3621	0.935683	0.861904	1.0856	0.277656	0.760012	normal
ENSG00000188277	C15orf62	76.776	0.124311	0.221725	0.560653	0.575034	0.917085	normal
ENSG00000188283	ZNF383	229.06	-0.279076	0.145764	-1.91457	0.0555472	0.367594	normal
ENSG00000188290	HES4	1113.19	0.22267	0.143967	1.54667	0.121942	0.555211	normal
ENSG00000188295	ZNF669	247.611	-0.0452383	0.132708	-0.340885	0.73319	0.958165	normal
ENSG00000188305	PEAK3	7.25679	0.84354	0.680907	1.23885	0.215402	0.69777	normal
ENSG00000188306	LRRIQ4	5.71395	-0.679105	0.690189	-0.983941	0.325145	0.796007	normal
ENSG00000188312	CENPP	64.5649	0.0230857	0.283876	0.0813234	0.935185	0.992687	normal
ENSG00000188313	PLSCR1	10.8087	0.189752	0.50127	0.378543	0.705027	0.950399	normal
ENSG00000188315	C3orf62	255.11	-0.205059	0.126463	-1.62149	0.104913	0.518793	normal
ENSG00000188316	ENO4	45.82	0.153435	0.258733	0.593024	0.553165	0.908498	normal
ENSG00000188321	ZNF559	125.28	-0.24421	0.183185	-1.33313	0.182488	0.66131	normal
ENSG00000188322	SBK1	13239.4	-0.145115	0.0956044	-1.51787	0.129047	0.567355	normal
ENSG00000188338	SLC38A3	42.6427	0.581481	0.251488	2.31216	0.0207689	0.201872	normal
ENSG00000188342	GTF2F2	257.497	-0.0401442	0.137434	-0.292099	0.770211	0.965123	normal
ENSG00000188343	CIBAR1	288.959	-0.10392	0.124937	-0.831776	0.405536	0.846545	normal
ENSG00000188352	FOCAD	1593.95	-0.0604603	0.0934632	-0.646889	0.517704	0.896549	normal
ENSG00000188368	PRR19	86.3013	0.27954	0.23238	1.20294	0.228999	0.713947	normal
ENSG00000188372	ZP3	7.67024	0.022741	0.562666	0.0404165	0.967761	0.997177	normal
ENSG00000188375	H3-5	16.0377	-0.435008	0.461959	-0.941658	0.346368	0.809793	normal
ENSG00000188385	JAKMIP3	613.695	0.160727	0.124682	1.2891	0.197364	0.678979	normal
ENSG00000188394	GPR21	37.508	-0.343981	0.337804	-1.01829	0.308542	0.782255	normal
ENSG00000188396	DYNLT4	4.51494	-0.28858	0.926073	-0.311617	0.755332	0.963129	normal
ENSG00000188419	CHM	417.764	0.221386	0.189966	1.1654	0.243857	0.729642	normal
ENSG00000188428	BLOC1S5	154.934	0.0898755	0.181993	0.493839	0.62142	0.929274	normal
ENSG00000188483	IER5L	380.485	0.79844	0.212667	3.75441	0.000173749	0.00442827	up
ENSG00000188486	H2AX	667.087	0.224326	0.129153	1.7369	0.0824049	0.462693	normal
ENSG00000188488	SERPINA5	10.1152	1.3055	0.5748	2.27123	0.0231329	0.217535	normal
ENSG00000188493	C19orf54	222.705	-0.0149135	0.137436	-0.108512	0.913589	0.990767	normal
ENSG00000188517	COL25A1	59.1783	-0.63794	0.271559	-2.34917	0.0188152	0.187325	normal
ENSG00000188522	FAM83G	76.4993	0.618628	0.23305	2.65449	0.00794292	0.101214	normal
ENSG00000188523	CFAP77	10.4831	1.2022	0.54741	2.19616	0.0280802	0.248681	normal
ENSG00000188529	SRSF10	1342.13	-0.126642	0.16507	-0.767203	0.442961	0.864628	normal
ENSG00000188542	DUSP28	228.578	-0.0396749	0.154159	-0.257363	0.796898	0.969812	normal
ENSG00000188549	CCDC9B	3.80124	0.456584	0.837739	0.54502	0.58574	0.919954	normal
ENSG00000188554	NBR1	1775.75	0.162141	0.0806892	2.00945	0.0444893	0.327512	normal
ENSG00000188559	RALGAPA2	1279.51	0.125545	0.106143	1.18279	0.236892	0.721192	normal
ENSG00000188566	NDOR1	408.953	-0.257752	0.126067	-2.04457	0.0408976	0.311067	normal
ENSG00000188573	FBLL1	2594.57	-0.0438627	0.116059	-0.377934	0.70548	0.950426	normal
ENSG00000188580	NKAIN2	61.9354	0.618815	0.384111	1.61103	0.107173	0.523565	normal
ENSG00000188582	PAQR9	142.405	0.0384587	0.161583	0.238011	0.811872	0.971216	normal
ENSG00000188596	CFAP54	17.5119	-0.256223	0.410817	-0.62369	0.532831	0.902027	normal
ENSG00000188603	CLN3	26.1826	-0.188067	0.325412	-0.577933	0.563309	0.912167	normal
ENSG00000188610	FAM72B	7.74093	0.114465	0.639177	0.179082	0.857873	0.981104	normal
ENSG00000188611	ASAH2	73.7373	0.483144	0.226355	2.13446	0.0328053	0.270354	normal
ENSG00000188612	SUMO2	3685.83	-0.0640371	0.102369	-0.625551	0.531609	0.901569	normal
ENSG00000188613	NANOS1	1030.33	0.14446	0.119735	1.20649	0.227627	0.711844	normal
ENSG00000188636	RTL6	4055.53	-0.0876969	0.083944	-1.04471	0.296159	0.774017	normal
ENSG00000188641	DPYD	52.4949	-0.291316	0.275613	-1.05697	0.290524	0.768969	normal
ENSG00000188647	PTAR1	350.173	0.10203	0.195414	0.522123	0.601584	0.924372	normal
ENSG00000188659	SAXO2	41.7033	-0.302434	0.268193	-1.12767	0.259458	0.744221	normal
ENSG00000188672	RHCE	17.9023	0.465212	0.375988	1.23731	0.215973	0.697886	normal
ENSG00000188674	C2orf80	323.149	0.193462	0.118357	1.63456	0.10214	0.513485	normal
ENSG00000188677	PARVB	133.238	-0.325289	0.218175	-1.49095	0.135975	0.580188	normal
ENSG00000188687	SLC4A5	51.1271	-0.178074	0.240169	-0.74145	0.45842	0.871923	normal
ENSG00000188690	UROS	1717	0.0922028	0.0932821	0.98843	0.322942	0.794275	normal
ENSG00000188706	ZDHHC9	1950.94	0.1308	0.0932744	1.40231	0.160821	0.626279	normal
ENSG00000188710	QRFP	12.9457	0.177288	0.460166	0.385269	0.700038	0.949052	normal
ENSG00000188725	SMIM15	491.215	-0.0298536	0.137109	-0.217737	0.827634	0.974669	normal
ENSG00000188730	VWC2	1842.88	0.734455	0.17059	4.30537	1.66706e-05	0.000578284	up
ENSG00000188732	FAM221A	147.796	0.594018	0.180453	3.29181	0.000995435	0.0198212	up
ENSG00000188735	TMEM120B	457.839	-0.0725505	0.1289	-0.562845	0.57354	0.916398	normal
ENSG00000188738	FSIP2	131.078	-1.04775	0.561229	-1.86688	0.0619182	0.393199	normal
ENSG00000188739	RBM34	16.474	-0.0676086	0.421837	-0.160272	0.872667	0.983532	normal
ENSG00000188747	NOXA1	259.127	-0.203423	0.177761	-1.14436	0.252475	0.739881	normal
ENSG00000188760	TMEM198	704.994	0.157579	0.134629	1.17047	0.241813	0.727178	normal
ENSG00000188761	BCL2L15	15.7191	0.116236	0.471457	0.246546	0.80526	0.970351	normal
ENSG00000188763	FZD9	238.764	-0.189492	0.174092	-1.08846	0.276392	0.758887	normal
ENSG00000188766	SPRED3	3061.01	-0.142573	0.0935394	-1.5242	0.127459	0.564655	normal
ENSG00000188779	SKOR1	64.4033	-0.240679	0.226313	-1.06348	0.287565	0.767035	normal
ENSG00000188785	ZNF548	563.529	-0.161655	0.127516	-1.26772	0.204896	0.687107	normal
ENSG00000188786	MTF1	322.216	-0.0758772	0.119071	-0.637244	0.523966	0.898291	normal
ENSG00000188803	SHISA6	3510.04	-0.169508	0.0906698	-1.86951	0.0615513	0.39197	normal
ENSG00000188807	TMEM201	1553.58	0.123595	0.0962577	1.284	0.199141	0.681109	normal
ENSG00000188811	NHLRC3	471.016	-0.155124	0.164759	-0.94152	0.346438	0.809793	normal
ENSG00000188818	ZDHHC11	167.692	-0.364315	0.158134	-2.30383	0.021232	0.204706	normal
ENSG00000188820	CALHM6	7.19066	-0.63076	0.624728	-1.00966	0.31266	0.786993	normal
ENSG00000188827	SLX4	1163.36	-0.134612	0.0989943	-1.3598	0.173894	0.648196	normal
ENSG00000188833	ENTPD8	4.66655	0.235362	0.793268	0.296699	0.766696	0.964953	normal
ENSG00000188846	RPL14	6531.34	-0.086671	0.0993309	-0.872548	0.38291	0.83459	normal
ENSG00000188848	BEND4	902.664	0.520868	0.156892	3.31991	0.000900477	0.0181208	normal
ENSG00000188859	FAM78B	205.175	0.409019	0.215646	1.89672	0.0578648	0.377639	normal
ENSG00000188868	ZNF563	13.7594	-0.672274	0.5008	-1.3424	0.179466	0.656732	normal
ENSG00000188869	TMC3	24.4185	0.1015	0.338491	0.299859	0.764284	0.964123	normal
ENSG00000188878	FBF1	50.9942	0.321094	0.26531	1.21026	0.226179	0.710121	normal
ENSG00000188886	ASTL	4.16309	-0.867943	0.843989	-1.02838	0.30377	0.780022	normal
ENSG00000188895	MSL1	4960.19	-0.134166	0.0727004	-1.84547	0.0649693	0.40348	normal
ENSG00000188906	LRRK2	5.25012	-1.06904	0.76128	-1.40426	0.160241	0.625083	normal
ENSG00000188916	INSYN2A	433.1	0.985405	0.104279	9.44966	3.39928e-21	1.05773e-18	up
ENSG00000188917	TRMT2B	241.28	0.30775	0.145722	2.11189	0.0346956	0.281125	normal
ENSG00000188921	HACD4	25.6829	-0.140454	0.466808	-0.300882	0.763505	0.964123	normal
ENSG00000188931	CFAP126	287.208	0.0261155	0.127645	0.204595	0.837888	0.976404	normal
ENSG00000188938	FAM120AOS	962.336	0.0775328	0.0920501	0.842288	0.399627	0.842909	normal
ENSG00000188958	UTS2B	20.9156	0.612473	0.464115	1.31966	0.186949	0.664086	normal
ENSG00000188976	NOC2L	1779.49	-0.0125477	0.121027	-0.103677	0.917426	0.99134	normal
ENSG00000188981	MSANTD1	134.421	-1.02104	0.194368	-5.25312	1.49543e-07	8.09783e-06	down
ENSG00000188986	NELFB	1715.86	-0.0326483	0.10425	-0.313174	0.754148	0.962478	normal
ENSG00000188992	LIPI	3.40152	-0.969351	0.994707	-0.974509	0.329804	0.797737	normal
ENSG00000188993	LRRC66	19.1814	-0.230674	0.469478	-0.491342	0.623185	0.929274	normal
ENSG00000188994	ZNF292	1500.8	-0.185917	0.185917	-0.999998	0.317311	0.790139	normal
ENSG00000188996	HUS1B	5.10342	-0.2203	0.755019	-0.291781	0.770454	0.965123	normal
ENSG00000188997	KCTD21	206.712	-0.278031	0.166695	-1.6679	0.0953353	0.49498	normal
ENSG00000189007	ADAT2	73.4655	-0.118044	0.249012	-0.474051	0.635464	0.933452	normal
ENSG00000189042	ZNF567	79.2225	-0.107183	0.239894	-0.446792	0.655025	0.937951	normal
ENSG00000189043	NDUFA4	2129.44	0.260671	0.120697	2.15972	0.0307945	0.261126	normal
ENSG00000189045	ANKDD1B	5.7829	-0.385948	0.798705	-0.483217	0.628941	0.931434	normal
ENSG00000189046	ALKBH2	187.007	0.22505	0.149223	1.50815	0.131517	0.571698	normal
ENSG00000189050	RNFT1	88.4761	0.076104	0.196132	0.388024	0.697998	0.948958	normal
ENSG00000189051	RNF222	3.41462	-0.910426	0.956346	-0.951985	0.341105	0.805646	normal
ENSG00000189056	RELN	45630.2	0.144841	0.148784	0.973493	0.330308	0.797914	normal
ENSG00000189058	APOD	3.49688	0.834618	1.15085	0.725221	0.468316	0.875574	normal
ENSG00000189060	H1-0	3595.41	0.0925304	0.142333	0.650099	0.515628	0.896266	normal
ENSG00000189067	LITAF	10.1407	0.309102	0.62372	0.495578	0.620192	0.929259	normal
ENSG00000189077	TMEM120A	980.769	0.0514292	0.10867	0.473262	0.636026	0.933452	normal
ENSG00000189079	ARID2	692.024	-0.118206	0.166143	-0.711468	0.476794	0.879452	normal
ENSG00000189091	SF3B3	3217.1	-0.175177	0.0747019	-2.34501	0.0190264	0.189067	normal
ENSG00000189108	IL1RAPL2	15.8637	-1.3542	0.58759	-2.30468	0.0211847	0.204472	normal
ENSG00000189114	BLOC1S3	366.468	0.0604183	0.121834	0.495907	0.61996	0.929194	normal
ENSG00000189120	SP6	58.0962	1.69328	0.260948	6.48895	8.64366e-11	8.46024e-09	up
ENSG00000189127	ANKRD34B	7.0721	-1.41332	0.738466	-1.91386	0.0556384	0.367771	normal
ENSG00000189143	CLDN4	32.8599	0.390024	0.327084	1.19243	0.233094	0.717767	normal
ENSG00000189144	ZNF573	154.978	-0.204844	0.185842	-1.10225	0.270354	0.752916	normal
ENSG00000189157	FAM47E	128.037	0.234757	0.197628	1.18787	0.234883	0.719306	normal
ENSG00000189159	JPT1	7705.52	-0.209068	0.105408	-1.98341	0.0473218	0.338867	normal
ENSG00000189164	ZNF527	234.452	-0.23657	0.141795	-1.6684	0.0952368	0.494943	normal
ENSG00000189171	S100A13	19.1127	1.21479	0.401662	3.0244	0.00249129	0.0418183	up
ENSG00000189180	ZNF33A	758.784	-0.223425	0.208834	-1.06987	0.284677	0.764813	normal
ENSG00000189190	ZNF600	7.44279	1.21271	0.656627	1.84688	0.0647647	0.403052	normal
ENSG00000189195	BTBD8	754.344	-0.154252	0.183418	-0.840987	0.400355	0.842909	normal
ENSG00000189221	MAOA	1163.26	0.575005	0.153938	3.73531	0.000187482	0.00470921	normal
ENSG00000189227	C15orf61	281.481	-0.0806914	0.14398	-0.560433	0.575184	0.917085	normal
ENSG00000189241	TSPYL1	2929.76	0.0708644	0.0847344	0.836312	0.402979	0.844608	normal
ENSG00000189266	PNRC2	709.246	-0.200393	0.106002	-1.89046	0.0586966	0.3804	normal
ENSG00000189269	DRICH1	32.987	-0.503332	0.318997	-1.57786	0.114598	0.54018	normal
ENSG00000189283	FHIT	32.2972	-0.311584	0.333112	-0.935374	0.349596	0.812294	normal
ENSG00000189292	ALKAL2	3.74126	0.0187271	0.830809	0.0225408	0.982017	0.997839	normal
ENSG00000189298	ZKSCAN3	367.228	-0.131302	0.119018	-1.10322	0.269934	0.752385	normal
ENSG00000189306	RRP7A	742.961	0.113457	0.13723	0.82676	0.408373	0.848266	normal
ENSG00000189308	LIN54	375.491	0.0564845	0.140679	0.401512	0.688043	0.947821	normal
ENSG00000189319	FAM53B	609.587	0.0518293	0.123307	0.420329	0.674245	0.94315	normal
ENSG00000189337	KAZN	1367.67	0.0422758	0.118677	0.356227	0.72167	0.954803	normal
ENSG00000189339	SLC35E2B	5226.64	0.00527358	0.0919185	0.0573723	0.954249	0.994808	normal
ENSG00000189350	TOGARAM2	5.57611	-0.515402	0.764142	-0.674484	0.500003	0.891083	normal
ENSG00000189362	NEMP2	76.0428	-0.228113	0.21819	-1.04548	0.295801	0.774017	normal
ENSG00000189367	KIAA0408	19.8989	-0.227671	0.484099	-0.470297	0.638143	0.933699	normal
ENSG00000189369	GSPT2	1420.56	-0.00555648	0.0821661	-0.0676249	0.946084	0.994321	normal
ENSG00000189376	C8orf76	38.0861	0.0113075	0.286327	0.0394914	0.968499	0.997466	normal
ENSG00000189403	HMGB1	4821.04	-0.0806847	0.0952325	-0.847239	0.396862	0.841542	normal
ENSG00000189410	SH2D5	712.451	-0.305692	0.134476	-2.27321	0.0230133	0.216801	normal
ENSG00000189420	ZFP92	7.24992	-1.74006	0.665701	-2.61388	0.00895213	0.110558	normal
ENSG00000189431	RASSF10	87.9825	-2.75831	0.275317	-10.0186	1.26233e-23	5.4827e-21	down
ENSG00000196071	OR2L13	53.2036	2.55853	0.301906	8.47458	2.35928e-17	5.12358e-15	up
ENSG00000196072	BLOC1S2	1466.77	-0.0175415	0.0966579	-0.18148	0.855991	0.981104	normal
ENSG00000196074	SYCP2	20.3275	0.179071	0.569042	0.314688	0.752998	0.962453	normal
ENSG00000196081	ZNF724	26.6567	-0.248889	0.377639	-0.659065	0.509854	0.894985	normal
ENSG00000196083	IL1RAP	29.6841	0.635329	0.374895	1.69468	0.0901354	0.482326	normal
ENSG00000196090	PTPRT	8249.52	-0.345627	0.113451	-3.04648	0.00231539	0.0393587	normal
ENSG00000196092	PAX5	5.2855	1.51559	0.74386	2.03747	0.0416026	0.314759	normal
ENSG00000196104	SPOCK3	355.753	-0.189866	0.393896	-0.48202	0.629792	0.931796	normal
ENSG00000196110	ZNF699	404.305	-0.228298	0.126124	-1.81011	0.070278	0.423578	normal
ENSG00000196116	TDRD7	148.045	0.326102	0.157506	2.07042	0.0384135	0.299829	normal
ENSG00000196118	CCDC189	96.5337	0.53507	0.223511	2.39393	0.0166689	0.172121	normal
ENSG00000196123	KIAA0895L	3642.1	-0.0385586	0.110508	-0.348923	0.727147	0.956732	normal
ENSG00000196126	HLA-DRB1	5.5568	-0.808969	0.783151	-1.03297	0.301619	0.778163	normal
ENSG00000196132	MYT1	2097.85	0.137315	0.0851534	1.61256	0.106841	0.52299	normal
ENSG00000196139	AKR1C3	5.13656	2.41443	0.87179	2.76951	0.00561414	0.0779985	normal
ENSG00000196141	SPATS2L	186.42	0.277122	0.188921	1.46687	0.142412	0.594325	normal
ENSG00000196150	ZNF250	647.366	-0.191338	0.0922787	-2.07348	0.0381279	0.298718	normal
ENSG00000196151	WDSUB1	221.957	-0.108984	0.148626	-0.733279	0.463389	0.87351	normal
ENSG00000196152	ZNF79	122.518	-0.0734735	0.160731	-0.457121	0.647584	0.936814	normal
ENSG00000196155	PLEKHG4	15.6359	-0.517383	0.440706	-1.17399	0.2404	0.725232	normal
ENSG00000196159	FAT4	64.1506	0.58857	0.360189	1.63406	0.102247	0.513841	normal
ENSG00000196172	ZNF681	89.3341	-0.156668	0.21495	-0.728859	0.466088	0.874386	normal
ENSG00000196177	ACADSB	563.614	0.113547	0.170785	0.664857	0.506142	0.893492	normal
ENSG00000196182	STK40	2279.66	0.18286	0.102508	1.78387	0.0744448	0.436792	normal
ENSG00000196187	TMEM63A	5.69404	-1.56336	0.755792	-2.06851	0.0385922	0.300437	normal
ENSG00000196189	SEMA4A	1386.45	0.0911407	0.102946	0.885328	0.375979	0.830012	normal
ENSG00000196199	MPHOSPH8	1192.74	0.0362289	0.136141	0.266112	0.790153	0.968821	normal
ENSG00000196208	GREB1	2500.45	-0.215227	0.0820412	-2.6234	0.00870564	0.108442	normal
ENSG00000196214	ZNF766	291.748	-0.126423	0.146902	-0.860598	0.38946	0.838555	normal
ENSG00000196218	RYR1	279.718	-0.556635	0.150764	-3.69209	0.000222421	0.0054876	normal
ENSG00000196220	SRGAP3	5000.19	-0.128054	0.0918759	-1.39377	0.163387	0.630905	normal
ENSG00000196227	FAM217B	1020.64	-0.10482	0.113576	-0.92291	0.356054	0.816516	normal
ENSG00000196230	TUBB	27211.6	-0.242366	0.0811013	-2.98844	0.00280408	0.046031	normal
ENSG00000196233	LCOR	2726.72	-0.0563775	0.166218	-0.339178	0.734476	0.95822	normal
ENSG00000196235	SUPT5H	3469.44	-0.00835275	0.0963056	-0.0867317	0.930885	0.992404	normal
ENSG00000196236	XPNPEP3	362.58	0.0652218	0.112722	0.578605	0.562856	0.912167	normal
ENSG00000196247	ZNF107	36.0456	-0.305869	0.354097	-0.863802	0.387697	0.83759	normal
ENSG00000196262	PPIA	10307.6	0.0180571	0.0977081	0.184807	0.853381	0.980245	normal
ENSG00000196263	ZNF471	459.7	-0.289797	0.207982	-1.39337	0.163507	0.630912	normal
ENSG00000196267	ZNF836	196.816	-0.314669	0.158801	-1.98152	0.0475325	0.339485	normal
ENSG00000196268	ZNF493	274.184	-0.363644	0.23912	-1.52076	0.12832	0.565836	normal
ENSG00000196275	GTF2IRD2	37.5478	0.242861	0.26829	0.905217	0.36535	0.822373	normal
ENSG00000196277	GRM7	1920.4	-0.484677	0.113112	-4.28492	1.82802e-05	0.000626818	normal
ENSG00000196284	SUPT3H	168.012	0.132141	0.157492	0.839034	0.40145	0.844008	normal
ENSG00000196290	NIF3L1	308.703	0.144605	0.164486	0.879133	0.379329	0.832624	normal
ENSG00000196296	ATP2A1	31.9094	-0.181988	0.345825	-0.526243	0.59872	0.923518	normal
ENSG00000196305	IARS1	4416.08	0.0783	0.0981489	0.797767	0.425006	0.856751	normal
ENSG00000196313	POM121	3144.1	-0.0877777	0.0946814	-0.927085	0.353882	0.815761	normal
ENSG00000196323	ZBTB44	699.63	-0.197108	0.140909	-1.39883	0.161863	0.628438	normal
ENSG00000196335	STK31	13.1336	-0.152559	0.46534	-0.327844	0.74303	0.960424	normal
ENSG00000196338	NLGN3	3990.74	-0.0707832	0.083879	-0.843873	0.398741	0.842585	normal
ENSG00000196345	ZKSCAN7	354.778	-0.192699	0.121627	-1.58435	0.113114	0.538158	normal
ENSG00000196352	CD55	140.91	-0.404338	0.183671	-2.20143	0.0277056	0.246314	normal
ENSG00000196353	CPNE4	81.9868	0.0180926	0.267891	0.0675374	0.946154	0.994321	normal
ENSG00000196357	ZNF565	79.1906	-0.229211	0.20478	-1.1193	0.263012	0.747753	normal
ENSG00000196358	NTNG2	1110.79	2.44951	0.186891	13.1067	3.01613e-39	4.19201e-36	up
ENSG00000196361	ELAVL3	10672	-0.207258	0.0996627	-2.07959	0.0375629	0.296122	normal
ENSG00000196363	WDR5	1395.09	-0.0743957	0.115513	-0.644044	0.519547	0.896909	normal
ENSG00000196365	LONP1	2110.69	0.00292809	0.127662	0.0229363	0.981701	0.997839	normal
ENSG00000196367	TRRAP	3364.09	-0.0859539	0.0946193	-0.908418	0.363657	0.821311	normal
ENSG00000196368	NUDT11	1195.34	-0.327964	0.0956457	-3.42894	0.000605941	0.0129042	normal
ENSG00000196369	SRGAP2B	249.179	0.220715	0.181959	1.213	0.225131	0.708739	normal
ENSG00000196371	FUT4	67.3298	-0.432855	0.22364	-1.9355	0.0529294	0.357503	normal
ENSG00000196372	ASB13	433.147	0.0621157	0.123101	0.504591	0.613846	0.928177	normal
ENSG00000196376	SLC35F1	1550.22	0.158169	0.0971771	1.62764	0.103602	0.516598	normal
ENSG00000196378	ZNF34	317.234	-0.0684364	0.127638	-0.536174	0.591838	0.922824	normal
ENSG00000196381	ZNF781	53.171	-0.203497	0.315811	-0.644364	0.519339	0.896909	normal
ENSG00000196387	ZNF140	75.6441	-0.027337	0.214419	-0.127493	0.89855	0.987648	normal
ENSG00000196388	INCA1	152.569	0.308061	0.173405	1.77654	0.0756442	0.440693	normal
ENSG00000196391	ZNF774	457.367	-0.0428123	0.111701	-0.383274	0.701516	0.949538	normal
ENSG00000196396	PTPN1	1877.32	0.114616	0.0985702	1.16279	0.244917	0.731029	normal
ENSG00000196405	EVL	8786.89	-0.154494	0.0973175	-1.58752	0.112395	0.536941	normal
ENSG00000196411	EPHB4	4.35554	-0.933469	0.804382	-1.16048	0.245853	0.731802	normal
ENSG00000196415	PRTN3	11.7462	-1.60864	0.546035	-2.94605	0.00321863	0.0511448	normal
ENSG00000196417	ZNF765	200.468	-0.12089	0.161375	-0.749126	0.453781	0.869447	normal
ENSG00000196418	ZNF124	100.271	-0.503995	0.205335	-2.4545	0.0141081	0.15343	normal
ENSG00000196419	XRCC6	4437.46	-0.0496239	0.0882831	-0.562099	0.574048	0.916648	normal
ENSG00000196421	C20orf204	121.995	-0.166724	0.197983	-0.842111	0.399726	0.842909	normal
ENSG00000196422	PPP1R26	2559.38	0.02322	0.104003	0.223263	0.823331	0.973724	normal
ENSG00000196428	TSC22D2	1266.63	-0.0708852	0.115192	-0.615367	0.538313	0.904799	normal
ENSG00000196437	ZNF569	211.509	-0.371644	0.171113	-2.17193	0.0298611	0.256524	normal
ENSG00000196440	ARMCX4	1126.98	-0.163774	0.101715	-1.61012	0.107371	0.523862	normal
ENSG00000196449	YRDC	453.659	-0.0939278	0.132608	-0.708314	0.47875	0.879963	normal
ENSG00000196453	ZNF777	1016.56	0.164733	0.0998577	1.64968	0.099009	0.50505	normal
ENSG00000196455	PIK3R4	563.107	0.0580113	0.131436	0.441366	0.658948	0.940298	normal
ENSG00000196456	ZNF775	648.76	-0.0110785	0.146314	-0.0757175	0.939644	0.992687	normal
ENSG00000196458	ZNF605	350.044	-0.00409654	0.168175	-0.0243588	0.980566	0.997839	normal
ENSG00000196459	TRAPPC2	658.197	-0.22054	0.101492	-2.17298	0.0297816	0.256468	normal
ENSG00000196465	MYL6B	1767.7	-0.00926578	0.141905	-0.0652956	0.947939	0.994689	normal
ENSG00000196466	ZNF799	28.3339	-0.165432	0.295524	-0.559791	0.575622	0.917437	normal
ENSG00000196470	SIAH1	409.731	-0.0141027	0.119376	-0.118137	0.905959	0.98954	normal
ENSG00000196476	C20orf96	557.676	-0.184161	0.123094	-1.49611	0.134626	0.577625	normal
ENSG00000196482	ESRRG	62.2854	-0.0848045	0.236582	-0.358458	0.720001	0.954142	normal
ENSG00000196497	IPO4	4.10453	-0.0669025	0.823046	-0.0812865	0.935214	0.992687	normal
ENSG00000196498	NCOR2	3216.4	0.443114	0.109738	4.03793	5.3925e-05	0.00163643	normal
ENSG00000196503	ARL9	6.26881	-0.163909	0.754378	-0.217277	0.827993	0.974669	normal
ENSG00000196504	PRPF40A	1204.48	-0.120152	0.148736	-0.807817	0.419196	0.855209	normal
ENSG00000196505	GDAP2	240.253	-0.160748	0.151464	-1.06129	0.288558	0.768264	normal
ENSG00000196507	TCEAL3	617.653	-0.0489531	0.143821	-0.340376	0.733574	0.958165	normal
ENSG00000196510	ANAPC7	849.927	-0.172922	0.102237	-1.69139	0.0907633	0.484195	normal
ENSG00000196511	TPK1	113.304	0.318488	0.207157	1.53742	0.12419	0.558113	normal
ENSG00000196517	SLC6A9	337.704	0.403903	0.144122	2.8025	0.00507085	0.0724586	normal
ENSG00000196526	AFAP1	1197.6	0.113574	0.0975215	1.1646	0.24418	0.729881	normal
ENSG00000196531	NACA	2478.35	-0.0238316	0.0857385	-0.277956	0.781046	0.966704	normal
ENSG00000196535	MYO18A	3550.82	-0.0535509	0.0930741	-0.575358	0.565049	0.913125	normal
ENSG00000196542	SPTSSB	5.72537	1.31725	0.822573	1.60137	0.109294	0.529643	normal
ENSG00000196544	BORCS6	202.215	0.211843	0.164358	1.28891	0.197428	0.678979	normal
ENSG00000196547	MAN2A2	1485.83	0.175123	0.108187	1.6187	0.105512	0.519999	normal
ENSG00000196550	FAM72A	3.9648	0.268539	0.993685	0.270246	0.786971	0.968041	normal
ENSG00000196557	CACNA1H	2709.64	0.006357	0.0937913	0.0677782	0.945962	0.994274	normal
ENSG00000196562	SULF2	2350.78	0.36854	0.12508	2.94644	0.0032146	0.0511197	normal
ENSG00000196569	LAMA2	9.91912	-0.29117	0.572722	-0.508397	0.611175	0.927325	normal
ENSG00000196576	PLXNB2	3360.65	0.0447473	0.0827214	0.54094	0.588549	0.921155	normal
ENSG00000196581	AJAP1	714.396	0.66881	0.21131	3.16507	0.00155044	0.028255	up
ENSG00000196584	XRCC2	26.2696	0.493496	0.32036	1.54044	0.123453	0.556321	normal
ENSG00000196586	MYO6	716.725	-0.214043	0.176722	-1.21119	0.225824	0.709889	normal
ENSG00000196588	MRTFA	1701.44	-0.0679412	0.0987341	-0.688123	0.491375	0.886326	normal
ENSG00000196591	HDAC2	3981.21	-0.153511	0.0804107	-1.90909	0.0562511	0.37088	normal
ENSG00000196597	ZNF782	80.9362	0.0192547	0.224876	0.0856234	0.931766	0.992404	normal
ENSG00000196605	ZNF846	68.5686	-0.194437	0.266999	-0.728232	0.466471	0.874495	normal
ENSG00000196611	MMP1	62.168	2.77908	0.372227	7.46609	8.26142e-14	1.16374e-11	up
ENSG00000196628	TCF4	88.295	0.545967	0.186089	2.93391	0.00334727	0.0526273	normal
ENSG00000196632	WNK3	1101.17	-0.330002	0.176929	-1.86517	0.0621582	0.393961	normal
ENSG00000196636	SDHAF3	100.972	0.155782	0.238574	0.65297	0.513775	0.895601	normal
ENSG00000196639	HRH1	18.8051	-1.53137	0.420601	-3.64092	0.000271667	0.00656281	down
ENSG00000196642	RABL6	1725.71	0.0483015	0.111758	0.432198	0.665598	0.940643	normal
ENSG00000196646	ZNF136	173.69	-0.0357402	0.155407	-0.229978	0.818109	0.973234	normal
ENSG00000196652	ZKSCAN5	666.059	0.116138	0.0943048	1.23152	0.218128	0.700267	normal
ENSG00000196653	ZNF502	115.529	0.483548	0.183529	2.63473	0.0084204	0.105816	normal
ENSG00000196655	TRAPPC4	1150.48	0.0695246	0.09276	0.749511	0.453549	0.869447	normal
ENSG00000196659	TTC30B	243.868	-0.0698987	0.142537	-0.490389	0.623858	0.929394	normal
ENSG00000196660	SLC30A10	403.871	-0.566501	0.172773	-3.27888	0.00104222	0.0205985	normal
ENSG00000196663	TECPR2	1639.53	-0.142538	0.102115	-1.39586	0.162758	0.629979	normal
ENSG00000196666	FAM180B	30.7622	-0.39706	0.299502	-1.32573	0.184929	0.662977	normal
ENSG00000196670	ZFP62	353.778	-0.31059	0.145325	-2.13722	0.0325805	0.269646	normal
ENSG00000196678	ERI2	81.4485	0.0245659	0.192557	0.127577	0.898484	0.987648	normal
ENSG00000196683	TOMM7	453.847	0.0950962	0.168882	0.563092	0.573372	0.916398	normal
ENSG00000196689	TRPV1	176.108	-0.303039	0.179278	-1.69033	0.0909658	0.484759	normal
ENSG00000196693	ZNF33B	564.778	-0.436018	0.187388	-2.32682	0.019975	0.196155	normal
ENSG00000196700	ZNF512B	3281.06	0.0762994	0.0993879	0.767694	0.442669	0.864628	normal
ENSG00000196704	AMZ2	1274.95	0.017607	0.127964	0.137594	0.890561	0.986683	normal
ENSG00000196705	ZNF431	463.496	-0.347747	0.159578	-2.17917	0.0293188	0.254466	normal
ENSG00000196712	NF1	2759.43	-0.182775	0.147075	-1.24273	0.213966	0.696189	normal
ENSG00000196715	VKORC1L1	2412.66	-0.0477546	0.0858726	-0.55611	0.578136	0.917883	normal
ENSG00000196724	ZNF418	302.771	-0.240763	0.12444	-1.93478	0.0530178	0.357823	normal
ENSG00000196730	DAPK1	3221.27	0.108136	0.09071	1.19211	0.233219	0.717767	normal
ENSG00000196739	COL27A1	5.56298	0.143091	0.85825	0.166724	0.867587	0.982751	normal
ENSG00000196743	GM2A	528.098	0.0239944	0.131084	0.183047	0.854761	0.980574	normal
ENSG00000196757	ZNF700	121.466	-0.24481	0.194025	-1.26175	0.20704	0.690534	normal
ENSG00000196776	CD47	8361.86	0.0502992	0.149735	0.335921	0.73693	0.958803	normal
ENSG00000196781	TLE1	908.17	0.539086	0.150296	3.58682	0.00033473	0.00779715	normal
ENSG00000196782	MAML3	1925.11	0.244066	0.100326	2.43273	0.0149856	0.160134	normal
ENSG00000196792	STRN3	537.196	-0.0793327	0.166488	-0.476507	0.633713	0.933157	normal
ENSG00000196793	ZNF239	92.9153	0.241678	0.20136	1.20023	0.23005	0.714529	normal
ENSG00000196812	ZSCAN16	131.245	-0.0265653	0.168706	-0.157465	0.874878	0.983532	normal
ENSG00000196814	MVB12B	4819.76	-0.1055	0.0928344	-1.13643	0.255775	0.741539	normal
ENSG00000196821	ILRUN	1900.28	0.152772	0.1115	1.37015	0.17064	0.643201	normal
ENSG00000196834	POTEI	9.28538	-2.19657	0.745064	-2.94816	0.00319669	0.0509127	normal
ENSG00000196839	ADA	56.1509	-0.126366	0.282341	-0.447565	0.654467	0.937951	normal
ENSG00000196843	ARID5A	20.548	1.28717	0.472944	2.72161	0.0064964	0.08693	normal
ENSG00000196850	PPTC7	513.726	0.0576847	0.12095	0.476932	0.633411	0.933157	normal
ENSG00000196860	TOMM20L	10.8234	-0.288227	0.501047	-0.575248	0.565123	0.913168	normal
ENSG00000196862	RGPD4	5.23082	-0.0782627	0.749717	-0.10439	0.91686	0.991194	normal
ENSG00000196865	NHLRC2	565.116	-0.246454	0.181154	-1.36047	0.173682	0.647864	normal
ENSG00000196867	ZFP28	964.239	-0.0504781	0.110464	-0.456963	0.647697	0.936814	normal
ENSG00000196872	CRACDL	47.0966	0.576361	0.345468	1.66835	0.095247	0.494943	normal
ENSG00000196873	CBWD3	67.1487	0.148555	0.285832	0.519728	0.603253	0.925023	normal
ENSG00000196876	SCN8A	1474.16	-0.0136056	0.124552	-0.109237	0.913015	0.990767	normal
ENSG00000196878	LAMB3	77.7024	-0.952844	0.262165	-3.63452	0.000278494	0.0066967	down
ENSG00000196890	H2BU1	88.8872	0.297006	0.240059	1.23722	0.216004	0.697886	normal
ENSG00000196911	KPNA5	644.33	0.022227	0.139319	0.15954	0.873244	0.983532	normal
ENSG00000196912	ANKRD36B	123.038	-0.562369	0.304497	-1.84688	0.0647651	0.403052	normal
ENSG00000196914	ARHGEF12	5441.03	-0.0907657	0.137726	-0.659033	0.509875	0.894985	normal
ENSG00000196923	PDLIM7	921.93	0.0730841	0.114302	0.639394	0.522567	0.897908	normal
ENSG00000196924	FLNA	1791.4	-0.0468856	0.11819	-0.396697	0.691591	0.948183	normal
ENSG00000196935	SRGAP1	1446.77	-0.86259	0.132386	-6.5157	7.23493e-11	7.28665e-09	down
ENSG00000196937	FAM3C	1357.38	0.303049	0.105301	2.87794	0.00400282	0.0606034	normal
ENSG00000196943	NOP9	782.974	-0.0100607	0.120082	-0.0837817	0.93323	0.992404	normal
ENSG00000196950	SLC39A10	1449.81	-0.165516	0.13266	-1.24767	0.212151	0.694448	normal
ENSG00000196961	AP2A1	4364.87	-0.111381	0.0974933	-1.14245	0.253267	0.740254	normal
ENSG00000196967	ZNF585A	318.599	-0.231262	0.17578	-1.31563	0.188298	0.665517	normal
ENSG00000196968	FUT11	947.534	0.198175	0.0922726	2.14771	0.0317368	0.265799	normal
ENSG00000196972	SMIM10L2B	1629.28	0.253574	0.119171	2.12781	0.0333527	0.273591	normal
ENSG00000196975	ANXA4	72.339	0.284443	0.215608	1.31926	0.187083	0.664334	normal
ENSG00000196976	LAGE3	659.154	0.279965	0.15009	1.86532	0.0621368	0.393961	normal
ENSG00000196981	WDR5B	148.783	0.094717	0.157302	0.602135	0.547084	0.907416	normal
ENSG00000196990	FAM163B	123.303	0.477716	0.199346	2.39642	0.0165559	0.171458	normal
ENSG00000196993	NPIPB9	7.27507	0.424355	0.731896	0.579802	0.562048	0.911732	normal
ENSG00000196998	WDR45	252.148	0.246943	0.133598	1.8484	0.0645449	0.402282	normal
ENSG00000197006	METTL9	3341.31	-0.182301	0.0812493	-2.24373	0.0248499	0.228077	normal
ENSG00000197008	ZNF138	315.965	-0.395441	0.161554	-2.44773	0.0143758	0.155853	normal
ENSG00000197013	ZNF429	516.434	-0.0110575	0.147062	-0.0751892	0.940064	0.992687	normal
ENSG00000197016	ZNF470	388.643	-0.136227	0.15235	-0.89417	0.371231	0.825931	normal
ENSG00000197019	SERTAD1	34.0313	0.498698	0.341864	1.45876	0.144631	0.598267	normal
ENSG00000197020	ZNF100	46.915	-0.786065	0.28093	-2.79808	0.00514071	0.073106	normal
ENSG00000197021	EOLA2	342.611	0.0267774	0.135009	0.198337	0.842781	0.978177	normal
ENSG00000197024	ZNF398	927.043	-0.147613	0.11457	-1.28841	0.197604	0.679024	normal
ENSG00000197037	ZSCAN25	431.525	0.119992	0.111549	1.07569	0.282066	0.76394	normal
ENSG00000197043	ANXA6	662.52	0.215513	0.110558	1.94933	0.051256	0.351476	normal
ENSG00000197044	ZNF441	288.548	-0.297955	0.231657	-1.28619	0.198376	0.680493	normal
ENSG00000197045	GMFB	1337.87	-0.326737	0.110575	-2.9549	0.00312773	0.0500821	normal
ENSG00000197050	ZNF420	203.007	-0.192946	0.17076	-1.12992	0.258509	0.743056	normal
ENSG00000197054	ZNF763	36.3862	-0.0502736	0.347916	-0.144499	0.885106	0.985405	normal
ENSG00000197056	ZMYM1	254.575	-0.216844	0.16258	-1.33377	0.18228	0.660786	normal
ENSG00000197062	ZSCAN26	519.188	-0.123825	0.125737	-0.984798	0.324723	0.795884	normal
ENSG00000197063	MAFG	2386.5	0.0246535	0.0932376	0.264416	0.79146	0.96907	normal
ENSG00000197070	ARRDC1	525.644	-0.00500641	0.132606	-0.0377542	0.969884	0.99759	normal
ENSG00000197077	KIAA1671	881.222	0.151899	0.0979006	1.55157	0.120766	0.552581	normal
ENSG00000197081	IGF2R	3417.22	0.0635032	0.0897082	0.707887	0.479016	0.879963	normal
ENSG00000197093	GAL3ST4	195.634	-0.473432	0.177997	-2.65977	0.00781934	0.100134	normal
ENSG00000197102	DYNC1H1	30844.9	-0.0721996	0.0806498	-0.895223	0.370668	0.82555	normal
ENSG00000197106	SLC6A17	5779.79	-0.0447833	0.0892761	-0.501627	0.61593	0.92873	normal
ENSG00000197111	PCBP2	2292.65	-0.121288	0.116004	-1.04555	0.295768	0.774017	normal
ENSG00000197114	ZGPAT	94.0858	0.0261572	0.218344	0.119798	0.904643	0.989325	normal
ENSG00000197119	SLC25A29	5118.8	-0.0232408	0.0869338	-0.267339	0.789208	0.96856	normal
ENSG00000197121	PGAP1	4588.7	-0.115012	0.177627	-0.647492	0.517314	0.896549	normal
ENSG00000197122	SRC	3397.06	0.0757188	0.0941046	0.804624	0.421037	0.855532	normal
ENSG00000197124	ZNF682	114.865	-0.250845	0.229235	-1.09427	0.273836	0.755904	normal
ENSG00000197128	ZNF772	736.818	-0.16677	0.143997	-1.15815	0.246804	0.732863	normal
ENSG00000197136	PCNX3	1488.55	0.0716431	0.0961613	0.745031	0.456253	0.870753	normal
ENSG00000197140	ADAM32	10.4598	-0.175849	0.61585	-0.285538	0.775232	0.965362	normal
ENSG00000197142	ACSL5	15.8189	-0.0102618	0.407024	-0.0252118	0.979886	0.997839	normal
ENSG00000197147	LRRC8B	334.755	0.0092125	0.192101	0.0479566	0.961751	0.996442	normal
ENSG00000197150	ABCB8	1153.4	0.0375098	0.112295	0.334029	0.738358	0.958803	normal
ENSG00000197157	SND1	3062.23	0.0530026	0.108559	0.488237	0.625382	0.929955	normal
ENSG00000197162	ZNF785	489.241	-0.0418625	0.128718	-0.325228	0.745009	0.960887	normal
ENSG00000197168	NEK5	18.2514	0.231879	0.399834	0.579938	0.561956	0.911667	normal
ENSG00000197170	PSMD12	1402.79	0.0283014	0.112775	0.250955	0.801849	0.970273	normal
ENSG00000197177	ADGRA1	2263.45	0.220983	0.0957884	2.30699	0.0210556	0.203791	normal
ENSG00000197181	PIWIL2	19.7548	0.101103	0.408032	0.247783	0.804303	0.970351	normal
ENSG00000197183	NOL4L	4521.41	0.0282509	0.0891777	0.316794	0.7514	0.962388	normal
ENSG00000197191	CYSRT1	92.0471	-0.0255022	0.212566	-0.119973	0.904504	0.989325	normal
ENSG00000197208	SLC22A4	87.8746	0.233247	0.188323	1.23855	0.215513	0.69777	normal
ENSG00000197217	ENTPD4	3030.15	0.150732	0.0896032	1.68221	0.0925275	0.488729	normal
ENSG00000197223	C1D	401.86	0.114355	0.109617	1.04322	0.296844	0.774932	normal
ENSG00000197226	TBC1D9B	3298.63	0.134274	0.0908196	1.47846	0.139283	0.587723	normal
ENSG00000197238	H4C11	6.53093	-0.240971	0.615924	-0.391234	0.695624	0.948886	normal
ENSG00000197245	FAM110D	8.68639	0.341303	0.660786	0.516511	0.605497	0.926132	normal
ENSG00000197256	KANK2	50.4991	0.505748	0.270101	1.87244	0.061146	0.390178	normal
ENSG00000197265	GTF2E2	283.318	0.0177849	0.127417	0.13958	0.888992	0.986407	normal
ENSG00000197275	RAD54B	6.51341	-0.479847	0.623977	-0.769014	0.441885	0.864153	normal
ENSG00000197279	ZNF165	27.3914	-0.0470669	0.341545	-0.137806	0.890394	0.986603	normal
ENSG00000197283	SYNGAP1	3446.15	-0.0985696	0.0905236	-1.08888	0.276205	0.758696	normal
ENSG00000197296	FITM2	808.953	-0.0119484	0.114021	-0.104791	0.916542	0.991194	normal
ENSG00000197299	BLM	9.0379	0.916745	0.653013	1.40387	0.160358	0.625352	normal
ENSG00000197302	ZNF720	439.744	-0.0864787	0.191084	-0.45257	0.650859	0.937416	normal
ENSG00000197312	DDI2	354.286	0.0145466	0.160555	0.0906023	0.927809	0.992214	normal
ENSG00000197321	SVIL	586.057	-0.0125387	0.11515	-0.10889	0.91329	0.990767	normal
ENSG00000197323	TRIM33	1692.97	-0.0381338	0.14831	-0.257122	0.797085	0.969812	normal
ENSG00000197324	LRP10	322.47	0.753142	0.152156	4.94981	7.42878e-07	3.43404e-05	up
ENSG00000197329	PELI1	211.982	0.272818	0.165861	1.64486	0.0999992	0.507804	normal
ENSG00000197343	ZNF655	956.465	-0.113734	0.160292	-0.709542	0.477988	0.879963	normal
ENSG00000197345	MRPL21	701.33	0.0695109	0.130795	0.531448	0.595109	0.923153	normal
ENSG00000197355	UAP1L1	99.974	1.14641	0.221695	5.1711	2.32715e-07	1.20388e-05	up
ENSG00000197361	FBXL22	32.8011	-0.0293022	0.331148	-0.0884868	0.92949	0.992214	normal
ENSG00000197362	ZNF786	556.833	-0.106297	0.117117	-0.907617	0.364081	0.821556	normal
ENSG00000197363	ZNF517	849.918	0.0214532	0.11406	0.188087	0.850808	0.980023	normal
ENSG00000197372	ZNF675	218.817	-0.189254	0.152168	-1.24372	0.213604	0.695597	normal
ENSG00000197375	SLC22A5	401.968	-0.195503	0.113951	-1.71568	0.0862204	0.473656	normal
ENSG00000197380	DACT3	3807.18	-0.112393	0.122944	-0.91418	0.360622	0.818962	normal
ENSG00000197381	ADARB1	1679.15	0.642811	0.0872993	7.3633	1.79422e-13	2.47721e-11	up
ENSG00000197385	ZNF860	4.53371	0.0512583	0.940186	0.0545194	0.956521	0.995435	normal
ENSG00000197386	HTT	2614.17	-0.0914058	0.0894642	-1.0217	0.306922	0.781569	normal
ENSG00000197405	C5AR1	47.0437	-0.938144	0.253595	-3.69939	0.000216121	0.00533849	down
ENSG00000197406	DIO3	11168.3	0.177786	0.122837	1.44733	0.147804	0.60469	normal
ENSG00000197410	DCHS2	584.43	0.243761	0.194272	1.25474	0.209574	0.693149	normal
ENSG00000197415	VEPH1	7.61502	0.270236	0.582559	0.463876	0.642736	0.934642	normal
ENSG00000197417	SHPK	86.0581	-0.237769	0.194215	-1.22426	0.220856	0.703616	normal
ENSG00000197429	IPP	333.474	0.201608	0.126028	1.59971	0.109663	0.530152	normal
ENSG00000197442	MAP3K5	35.2374	0.284411	0.321618	0.884314	0.376527	0.830231	normal
ENSG00000197444	OGDHL	1384.08	0.177972	0.125843	1.41424	0.157292	0.620164	normal
ENSG00000197448	GSTK1	534.793	0.0306408	0.10218	0.29987	0.764276	0.964123	normal
ENSG00000197451	HNRNPAB	1925.54	-0.088139	0.118592	-0.743213	0.457352	0.871189	normal
ENSG00000197457	STMN3	11480.8	0.0288952	0.0996801	0.289879	0.771909	0.965123	normal
ENSG00000197461	PDGFA	534.392	0.625585	0.133311	4.69268	2.69648e-06	0.000111099	up
ENSG00000197467	COL13A1	48.7704	-1.02222	0.393873	-2.59529	0.00945114	0.11396	normal
ENSG00000197471	SPN	4.01843	0.0454129	0.827825	0.0548581	0.956252	0.995254	normal
ENSG00000197472	ZNF695	9.02071	-0.467676	0.548385	-0.852824	0.393757	0.839715	normal
ENSG00000197479	PCDHB11	60.6837	-0.570726	0.233707	-2.44206	0.0146038	0.157507	normal
ENSG00000197483	ZNF628	385.694	0.035816	0.16836	0.212735	0.831534	0.975018	normal
ENSG00000197497	ZNF665	55.4873	-0.102696	0.251017	-0.409118	0.682453	0.946153	normal
ENSG00000197498	RPF2	227.047	0.120171	0.161006	0.746378	0.455439	0.869824	normal
ENSG00000197530	MIB2	1959.18	-0.00831093	0.12169	-0.0682959	0.94555	0.9942	normal
ENSG00000197535	MYO5A	10172.4	0.141378	0.167477	0.844161	0.39858	0.842502	normal
ENSG00000197540	GZMM	8.36535	-0.196631	0.712899	-0.275819	0.782687	0.967247	normal
ENSG00000197548	ATG7	290.015	0.000363251	0.123561	0.00293984	0.997654	0.999838	normal
ENSG00000197555	SIPA1L1	300.077	0.39185	0.15699	2.49602	0.0125596	0.140445	normal
ENSG00000197557	TTC30A	382.129	-0.106154	0.125698	-0.844517	0.398381	0.842422	normal
ENSG00000197562	RAB40C	1556.38	-0.0342619	0.102245	-0.335096	0.737553	0.958803	normal
ENSG00000197563	PIGN	218.651	0.0455231	0.142982	0.318383	0.750194	0.962147	normal
ENSG00000197565	COL4A6	4.14732	0.394705	0.764508	0.516286	0.605655	0.926139	normal
ENSG00000197566	ZNF624	144.917	-0.0464851	0.215554	-0.215654	0.829258	0.974818	normal
ENSG00000197579	TOPORS	432.974	0.0367286	0.14899	0.246518	0.805281	0.970351	normal
ENSG00000197580	BCO2	16.6156	-0.601721	0.452512	-1.32974	0.183605	0.662573	normal
ENSG00000197584	KCNMB2	17.831	-2.20931	0.537388	-4.1112	3.93604e-05	0.00123396	down
ENSG00000197586	ENTPD6	5326.42	0.0719554	0.107241	0.67097	0.50224	0.892145	normal
ENSG00000197599	CCDC154	27.6392	0.103769	0.306162	0.338934	0.734659	0.958252	normal
ENSG00000197601	FAR1	1076.78	-0.276958	0.203428	-1.36145	0.17337	0.647397	normal
ENSG00000197603	CPLANE1	1087.78	-0.221561	0.183165	-1.20963	0.226423	0.710216	normal
ENSG00000197608	ZNF841	330.83	-0.246055	0.168544	-1.45988	0.144322	0.597923	normal
ENSG00000197619	ZNF615	149.269	-0.0820096	0.195169	-0.420199	0.67434	0.943153	normal
ENSG00000197620	EOLA1	259.002	0.275752	0.137526	2.0051	0.0449528	0.329163	normal
ENSG00000197622	CDC42SE1	1253.02	-0.105543	0.102028	-1.03444	0.300929	0.777506	normal
ENSG00000197629	MPEG1	4.15367	1.07328	1.07025	1.00284	0.31594	0.788622	normal
ENSG00000197647	ZNF433	208.145	-0.169316	0.137985	-1.22706	0.219801	0.702008	normal
ENSG00000197653	DNAH10	336.536	-0.317167	0.165658	-1.9146	0.0555441	0.367594	normal
ENSG00000197694	SPTAN1	29202.5	-0.0908292	0.0729778	-1.24461	0.213274	0.695511	normal
ENSG00000197696	NMB	135.49	0.787158	0.184617	4.26374	2.01033e-05	0.000680378	up
ENSG00000197702	PARVA	317.308	-0.776468	0.359902	-2.15745	0.0309709	0.262058	normal
ENSG00000197705	KLHL14	126.447	2.42586	0.462377	5.24651	1.55009e-07	8.28624e-06	up
ENSG00000197712	FAM114A1	17.5639	-0.117156	0.407939	-0.287189	0.773967	0.965352	normal
ENSG00000197713	RPE	323.852	-0.0622663	0.143881	-0.432764	0.665187	0.940643	normal
ENSG00000197714	ZNF460	182.713	-0.212338	0.169673	-1.25145	0.210769	0.694038	normal
ENSG00000197724	PHF2	3593.13	-0.0873477	0.0890795	-0.980559	0.32681	0.796788	normal
ENSG00000197728	RPS26	1518.68	-0.0227093	0.109622	-0.20716	0.835885	0.976035	normal
ENSG00000197746	PSAP	23404.8	0.0372685	0.115337	0.323126	0.7466	0.961167	normal
ENSG00000197747	S100A10	62.3422	0.375362	0.378681	0.991233	0.321572	0.794125	normal
ENSG00000197748	CFAP43	41.9186	-0.136421	0.26287	-0.518968	0.603783	0.925253	normal
ENSG00000197753	LHFPL5	32.9487	-0.709719	0.361227	-1.96474	0.049444	0.346554	normal
ENSG00000197756	RPL37A	6940.5	-0.27912	0.13991	-1.99499	0.0460436	0.333421	normal
ENSG00000197763	TXNRD3	103.865	-0.120359	0.19463	-0.618401	0.536311	0.904174	normal
ENSG00000197766	CFD	85.9671	0.40274	0.197783	2.03627	0.041723	0.315388	normal
ENSG00000197768	STPG3	3.43486	2.46798	1.2813	1.92616	0.0540848	0.362588	normal
ENSG00000197771	MCMBP	1006.92	-0.127674	0.0987557	-1.29283	0.19607	0.677781	normal
ENSG00000197774	EME2	528.393	-0.0650472	0.134966	-0.481951	0.629841	0.931796	normal
ENSG00000197776	KLHDC1	50.9009	0.340949	0.25408	1.3419	0.179629	0.656962	normal
ENSG00000197779	ZNF81	379.232	-0.017417	0.155944	-0.111688	0.911071	0.9906	normal
ENSG00000197780	TAF13	496.697	0.126453	0.129092	0.97956	0.327303	0.796813	normal
ENSG00000197782	ZNF780A	265.157	-0.428288	0.190015	-2.25397	0.0241981	0.223816	normal
ENSG00000197785	ATAD3A	755.768	0.0279183	0.135534	0.205987	0.836801	0.976301	normal
ENSG00000197798	FAM118B	297.36	-0.038249	0.125084	-0.305786	0.759768	0.96354	normal
ENSG00000197808	ZNF461	266.223	-0.22306	0.130065	-1.71499	0.0863463	0.473945	normal
ENSG00000197816	CCDC180	55.5227	0.0694984	0.25074	0.277173	0.781648	0.966753	normal
ENSG00000197818	SLC9A8	459.561	0.014299	0.127168	0.112442	0.910473	0.9906	normal
ENSG00000197822	OCLN	93.1726	-0.18299	0.197461	-0.926716	0.354074	0.815966	normal
ENSG00000197837	H4-16	76.0513	0.204028	0.207418	0.983656	0.325285	0.796007	normal
ENSG00000197838	CYP2A13	6.89768	-1.89162	0.795682	-2.37735	0.0174373	0.177074	normal
ENSG00000197841	ZNF181	193.759	-0.147378	0.18233	-0.808304	0.418916	0.855209	normal
ENSG00000197852	INKA2	149.592	-0.181051	0.182543	-0.991826	0.321282	0.793895	normal
ENSG00000197857	ZNF44	266.617	-0.341917	0.165759	-2.06274	0.0391378	0.302426	normal
ENSG00000197858	GPAA1	2167.92	0.218469	0.106772	2.04613	0.0407431	0.310443	normal
ENSG00000197859	ADAMTSL2	80.5737	1.11582	0.273903	4.0738	4.62527e-05	0.00142856	up
ENSG00000197860	SGTB	1037.71	0.147476	0.121308	1.21571	0.224096	0.708111	normal
ENSG00000197863	ZNF790	82.0182	-0.317755	0.300555	-1.05723	0.290407	0.768969	normal
ENSG00000197872	CYRIA	1215.11	-0.309892	0.0934578	-3.31585	0.000913647	0.0183644	normal
ENSG00000197879	MYO1C	605.694	0.648976	0.131003	4.95389	7.2744e-07	3.37015e-05	up
ENSG00000197885	NKIRAS1	749.428	0.0679106	0.0880147	0.771583	0.440362	0.864153	normal
ENSG00000197889	MEIG1	17.3101	-0.014861	0.450038	-0.0330217	0.973657	0.997839	normal
ENSG00000197891	SLC22A12	4.30853	-0.211603	0.88703	-0.238552	0.811453	0.971216	normal
ENSG00000197892	KIF13B	272.96	-0.211683	0.13262	-1.59616	0.110454	0.531059	normal
ENSG00000197894	ADH5	2105.87	-0.0413365	0.0836219	-0.494326	0.621076	0.929274	normal
ENSG00000197903	H2BC12	19.2485	0.524893	0.394216	1.33149	0.183029	0.662232	normal
ENSG00000197912	SPG7	1853.04	0.00170785	0.081939	0.0208429	0.983371	0.997839	normal
ENSG00000197921	HES5	10.5703	0.680868	0.552418	1.23252	0.217754	0.699713	normal
ENSG00000197928	ZNF677	915.876	0.111949	0.121881	0.918511	0.358351	0.817744	normal
ENSG00000197930	ERO1A	1869.38	0.141256	0.112081	1.2603	0.20756	0.69083	normal
ENSG00000197933	ZNF823	80.5918	-0.38143	0.202478	-1.88381	0.0595904	0.383794	normal
ENSG00000197935	ZNF311	193.293	-0.0100616	0.146787	-0.0685457	0.945351	0.9942	normal
ENSG00000197937	ZNF347	319.359	-0.16199	0.188971	-0.857222	0.391322	0.838904	normal
ENSG00000197943	PLCG2	163.215	0.102893	0.221164	0.465236	0.641763	0.934429	normal
ENSG00000197948	FCHSD1	280.311	0.0733659	0.154635	0.474445	0.635183	0.933452	normal
ENSG00000197951	ZNF71	1088.04	-0.150075	0.105193	-1.42667	0.153676	0.615055	normal
ENSG00000197956	S100A6	162.91	-0.212213	0.22713	-0.93432	0.350139	0.812703	normal
ENSG00000197958	RPL12	4075.79	-0.190002	0.123539	-1.538	0.124048	0.557987	normal
ENSG00000197959	DNM3	2543.19	-0.000358467	0.126673	-0.00282986	0.997742	0.999838	normal
ENSG00000197961	ZNF121	334.791	-0.227794	0.191471	-1.1897	0.234163	0.718763	normal
ENSG00000197965	MPZL1	4366.62	0.0381913	0.0924907	0.412921	0.679665	0.94521	normal
ENSG00000197969	VPS13A	364.781	0.0504194	0.351971	0.143249	0.886094	0.985459	normal
ENSG00000197971	MBP	1331.3	0.120938	0.104383	1.1586	0.24662	0.73262	normal
ENSG00000197976	AKAP17A	1131.99	-0.0135419	0.102761	-0.13178	0.895158	0.987458	normal
ENSG00000197977	ELOVL2	286.139	0.297932	0.147799	2.01579	0.0438222	0.324549	normal
ENSG00000197978	GOLGA6L9	138.967	-0.256021	0.171415	-1.49357	0.135288	0.578593	normal
ENSG00000197980	LEKR1	33.8536	0.0632361	0.301926	0.209443	0.834103	0.975356	normal
ENSG00000197982	C1orf122	1724.61	0.142099	0.138649	1.02488	0.305419	0.780514	normal
ENSG00000197993	KEL	22.5992	-0.420127	0.373227	-1.12566	0.26031	0.744641	normal
ENSG00000198000	NOL8	239.417	-0.122586	0.178775	-0.685699	0.492903	0.886815	normal
ENSG00000198001	IRAK4	41.4365	0.483124	0.276511	1.74721	0.0806008	0.456621	normal
ENSG00000198003	ODAD3	73.9072	0.41083	0.199608	2.05818	0.039573	0.30421	normal
ENSG00000198010	DLGAP2	200.271	0.278802	0.164921	1.69051	0.09093	0.484759	normal
ENSG00000198015	MRPL42	1943.63	-0.138174	0.132498	-1.04284	0.297023	0.774967	normal
ENSG00000198018	ENTPD7	464.549	-0.137626	0.136582	-1.00765	0.313624	0.787593	normal
ENSG00000198026	ZNF335	814.237	0.0559475	0.111107	0.503547	0.61458	0.928343	normal
ENSG00000198028	ZNF560	4.34116	-0.117217	0.803051	-0.145964	0.883949	0.985128	normal
ENSG00000198034	RPS4X	7382.06	-0.162891	0.101789	-1.60028	0.109536	0.529963	normal
ENSG00000198039	ZNF273	147.879	0.160559	0.164032	0.978827	0.327665	0.796813	normal
ENSG00000198040	ZNF84	896.383	-0.278463	0.203058	-1.37135	0.170266	0.642586	normal
ENSG00000198042	MAK16	283.52	0.0182549	0.128259	0.142328	0.886821	0.985787	normal
ENSG00000198046	ZNF667	353.688	0.270454	0.16843	1.60573	0.108333	0.526587	normal
ENSG00000198053	SIRPA	1594.07	0.356068	0.103157	3.4517	0.000557067	0.0120474	normal
ENSG00000198055	GRK6	1071.04	-0.0117116	0.125375	-0.0934127	0.925576	0.992076	normal
ENSG00000198056	PRIM1	134.084	0.0213289	0.16782	0.127093	0.898866	0.987648	normal
ENSG00000198060	MARCHF5	841.012	-0.104254	0.104745	-0.995311	0.319585	0.792142	normal
ENSG00000198064	NPIPB13	23.1033	0.0109554	0.327101	0.0334923	0.973282	0.997714	normal
ENSG00000198075	SULT1C4	242.211	1.60337	0.192282	8.33867	7.51335e-17	1.55087e-14	up
ENSG00000198081	ZBTB14	331.857	-0.000217361	0.11904	-0.00182595	0.998543	0.999934	normal
ENSG00000198087	CD2AP	120.83	-0.271523	0.251431	-1.07991	0.280183	0.762313	normal
ENSG00000198088	NUP62CL	29.5964	-0.0683442	0.317449	-0.215292	0.82954	0.974818	normal
ENSG00000198089	SFI1	482.3	0.0379797	0.137804	0.275606	0.782851	0.967277	normal
ENSG00000198093	ZNF649	159.466	-0.309726	0.183795	-1.68518	0.0919546	0.487128	normal
ENSG00000198105	ZNF248	771.167	-0.0895003	0.135663	-0.659723	0.509431	0.894945	normal
ENSG00000198108	CHSY3	49.0835	0.0444313	0.288888	0.153801	0.877767	0.984253	normal
ENSG00000198113	TOR4A	32.8404	0.375533	0.298799	1.25681	0.208824	0.692393	normal
ENSG00000198121	LPAR1	15.8949	2.59415	0.7451	3.48162	0.000498399	0.0109153	up
ENSG00000198125	MB	5.92429	1.1189	0.695594	1.60856	0.107713	0.525164	normal
ENSG00000198128	OR2L3	9.0281	2.42997	0.63289	3.83949	0.000123292	0.00332953	up
ENSG00000198130	HIBCH	226.066	0.0466575	0.189638	0.246035	0.805655	0.970377	normal
ENSG00000198131	ZNF544	449.711	-0.280255	0.109816	-2.55204	0.0107094	0.124871	normal
ENSG00000198133	TMEM229B	1818.72	0.240142	0.100135	2.39818	0.0164767	0.170813	normal
ENSG00000198142	SOWAHC	566.378	0.20159	0.12418	1.62337	0.10451	0.518275	normal
ENSG00000198146	ZNF770	704.132	-0.356871	0.164248	-2.17276	0.0297985	0.256468	normal
ENSG00000198156	NPIPB6	27.0564	-0.34668	0.370945	-0.934585	0.350002	0.812566	normal
ENSG00000198157	HMGN5	36.3567	0.246884	0.33497	0.737032	0.461103	0.872905	normal
ENSG00000198160	MIER1	379.051	-0.311075	0.167446	-1.85777	0.063202	0.397357	normal
ENSG00000198162	MAN1A2	1310.01	0.00280615	0.145021	0.01935	0.984562	0.997839	normal
ENSG00000198168	SVIP	217.384	-0.178306	0.148109	-1.20388	0.228635	0.713454	normal
ENSG00000198169	ZNF251	726.429	-0.128345	0.113402	-1.13177	0.257729	0.74273	normal
ENSG00000198171	DDRGK1	903.871	0.143558	0.114481	1.25399	0.209846	0.693434	normal
ENSG00000198176	TFDP1	1300.59	0.0845538	0.0916672	0.922399	0.35632	0.816516	normal
ENSG00000198182	ZNF607	269.602	-0.253026	0.139197	-1.81775	0.0691025	0.419037	normal
ENSG00000198185	ZNF334	263.218	-0.23589	0.149767	-1.57505	0.115246	0.541625	normal
ENSG00000198189	HSD17B11	77.8698	0.410935	0.240271	1.7103	0.0872106	0.475712	normal
ENSG00000198198	SZT2	1046.36	-0.154262	0.088769	-1.73779	0.082247	0.462304	normal
ENSG00000198208	RPS6KL1	1619.78	-0.0901539	0.124458	-0.724372	0.468837	0.875574	normal
ENSG00000198216	CACNA1E	7023.6	-0.52258	0.121405	-4.30443	1.67419e-05	0.000579792	normal
ENSG00000198218	QRICH1	1787.83	-0.0731186	0.0939677	-0.778124	0.436496	0.862982	normal
ENSG00000198225	FKBP1C	100.974	-0.337241	0.211261	-1.59633	0.110416	0.531059	normal
ENSG00000198231	DDX42	2151.2	-0.0274868	0.0763587	-0.35997	0.71887	0.9538	normal
ENSG00000198242	RPL23A	2084.13	-0.0477004	0.109001	-0.437613	0.661667	0.940643	normal
ENSG00000198246	SLC29A3	79.1831	-0.259631	0.252518	-1.02817	0.303871	0.780088	normal
ENSG00000198252	STYX	216.137	-0.0405501	0.188548	-0.215066	0.829716	0.974818	normal
ENSG00000198258	UBL5	1015.32	0.153937	0.182343	0.84422	0.398546	0.842502	normal
ENSG00000198265	HELZ	1016.86	-0.226673	0.159715	-1.41924	0.15583	0.618408	normal
ENSG00000198270	TMEM116	221.967	-0.0238297	0.129929	-0.183406	0.854479	0.980574	normal
ENSG00000198276	UCKL1	738.58	0.0252905	0.113259	0.223298	0.823304	0.973724	normal
ENSG00000198286	CARD11	5.46886	0.579812	0.780757	0.742628	0.457707	0.871238	normal
ENSG00000198298	ZNF485	35.847	0.226164	0.297643	0.75985	0.447344	0.866188	normal
ENSG00000198300	PEG3	4.20355	-1.40554	0.841782	-1.66972	0.0949754	0.494256	normal
ENSG00000198301	SDAD1	490.371	0.110657	0.112407	0.984435	0.324902	0.795884	normal
ENSG00000198315	ZKSCAN8	1100.18	-0.11739	0.136513	-0.859915	0.389836	0.838555	normal
ENSG00000198324	PHETA1	422.071	-0.141068	0.125181	-1.12692	0.259777	0.744525	normal
ENSG00000198331	HYLS1	150.775	-0.0412171	0.159253	-0.258816	0.795778	0.969812	normal
ENSG00000198342	ZNF442	112.149	-0.465177	0.211097	-2.20362	0.0275509	0.245462	normal
ENSG00000198346	ZNF813	42.0235	-0.26773	0.300692	-0.89038	0.373262	0.827583	normal
ENSG00000198354	DCAF12L2	436.319	-0.0313212	0.114596	-0.273319	0.784608	0.967595	normal
ENSG00000198355	PIM3	1164.69	0.276578	0.119915	2.30645	0.0210857	0.203894	normal
ENSG00000198356	GET3	956.235	0.0319894	0.131897	0.242534	0.808367	0.97079	normal
ENSG00000198363	ASPH	450.816	-0.284298	0.140635	-2.02153	0.0432247	0.321379	normal
ENSG00000198369	SPRED2	1689.89	0.0652429	0.0837674	0.778859	0.436063	0.862982	normal
ENSG00000198373	WWP2	1310.97	-0.154764	0.102543	-1.50926	0.131232	0.570938	normal
ENSG00000198380	GFPT1	6062.82	0.0221276	0.119541	0.185105	0.853147	0.980129	normal
ENSG00000198382	UVRAG	1505.44	0.141153	0.0818609	1.7243	0.0846534	0.468815	normal
ENSG00000198393	ZNF26	203.037	-0.0441684	0.166285	-0.265619	0.790532	0.968844	normal
ENSG00000198399	ITSN2	438.579	-0.164176	0.143884	-1.14103	0.253857	0.740473	normal
ENSG00000198400	NTRK1	5.32374	0.265673	0.817471	0.324994	0.745185	0.960887	normal
ENSG00000198408	OGA	5952.39	-0.0236934	0.128302	-0.184669	0.853489	0.980245	normal
ENSG00000198417	MT1F	5.25952	5.13484	1.22447	4.19353	2.74642e-05	0.000890474	up
ENSG00000198420	TCAF1	3481.32	0.037143	0.104526	0.355347	0.72233	0.955017	normal
ENSG00000198429	ZNF69	55.3279	-0.302232	0.286512	-1.05487	0.291485	0.770201	normal
ENSG00000198431	TXNRD1	2657.54	0.0745624	0.0958051	0.778272	0.436409	0.862982	normal
ENSG00000198435	NRARP	96.0268	0.745628	0.216472	3.44445	0.000572223	0.0123241	up
ENSG00000198440	ZNF583	298.407	-0.41908	0.143883	-2.91264	0.00358386	0.0554867	normal
ENSG00000198453	ZNF568	343.365	-0.106067	0.146693	-0.723056	0.469646	0.87572	normal
ENSG00000198455	ZXDB	885.261	0.0962178	0.0963563	0.998562	0.318007	0.79034	normal
ENSG00000198464	ZNF480	112.938	-0.0827232	0.238187	-0.347304	0.728363	0.957193	normal
ENSG00000198466	ZNF587	788.798	-0.0541845	0.105204	-0.515042	0.606523	0.926545	normal
ENSG00000198467	TPM2	10.1552	-0.356862	0.58164	-0.613545	0.539516	0.904799	normal
ENSG00000198478	SH3BGRL2	1702.5	-0.0808932	0.105501	-0.766755	0.443227	0.864628	normal
ENSG00000198482	ZNF808	185.203	-0.0935349	0.168093	-0.556449	0.577904	0.917883	normal
ENSG00000198483	ANKRD35	51.5919	-0.369189	0.251693	-1.46682	0.142424	0.594325	normal
ENSG00000198492	YTHDF2	1609.5	-0.058606	0.0881045	-0.665188	0.50593	0.893492	normal
ENSG00000198498	TMA16	65.2545	0.407647	0.235046	1.73433	0.0828598	0.463623	normal
ENSG00000198513	ATL1	1497.53	0.116017	0.0970906	1.19494	0.23211	0.716616	normal
ENSG00000198517	MAFK	340.458	-0.0179394	0.143127	-0.125339	0.900255	0.988005	normal
ENSG00000198520	ARMH1	216.961	0.0028487	0.163045	0.0174719	0.98606	0.997922	normal
ENSG00000198521	ZNF43	332.556	-0.163325	0.157929	-1.03417	0.301058	0.777558	normal
ENSG00000198522	GPN1	394.971	-0.066594	0.117282	-0.567812	0.570162	0.914961	normal
ENSG00000198538	ZNF28	154.722	-0.0205695	0.223598	-0.0919932	0.926703	0.992139	normal
ENSG00000198546	ZNF511	86.7245	0.0267545	0.215057	0.124407	0.900993	0.988263	normal
ENSG00000198547	C20orf203	42.2455	-0.107844	0.31572	-0.341581	0.732666	0.958165	normal
ENSG00000198551	ZNF627	1116.25	-0.146722	0.100593	-1.45858	0.144682	0.598359	normal
ENSG00000198553	KCNRG	6.51386	-0.135599	0.787009	-0.172297	0.863204	0.98195	normal
ENSG00000198554	WDHD1	70.9703	-0.218171	0.204413	-1.06731	0.285834	0.766144	normal
ENSG00000198556	ZNF789	437.931	0.0825866	0.113549	0.72732	0.46703	0.874833	normal
ENSG00000198561	CTNND1	163.963	-0.443199	0.168161	-2.63556	0.00839989	0.105749	normal
ENSG00000198563	DDX39B	1510.49	-0.162122	0.104447	-1.55219	0.120617	0.552413	normal
ENSG00000198569	SLC34A3	22.5666	0.0336577	0.42508	0.0791798	0.93689	0.992687	normal
ENSG00000198570	RD3	9.69604	-0.586744	0.563092	-1.042	0.29741	0.775064	normal
ENSG00000198576	ARC	210.351	-0.0276239	0.177355	-0.155755	0.876226	0.983614	normal
ENSG00000198585	NUDT16	1792.49	-0.00588224	0.0813983	-0.0722649	0.942391	0.992687	normal
ENSG00000198586	TLK1	666.29	0.140238	0.128497	1.09138	0.275107	0.757051	normal
ENSG00000198589	LRBA	536.862	0.288531	0.166198	1.73607	0.0825513	0.46314	normal
ENSG00000198597	ZNF536	583.69	0.0414227	0.135932	0.304732	0.76057	0.963584	normal
ENSG00000198598	MMP17	3069.46	-0.0559888	0.121167	-0.46208	0.644024	0.935522	normal
ENSG00000198604	BAZ1A	52.1167	-0.131845	0.287268	-0.45896	0.646263	0.936295	normal
ENSG00000198612	COPS8	2011.61	-0.0272017	0.0791615	-0.343623	0.73113	0.95775	normal
ENSG00000198624	CCDC69	3.46222	-0.0461286	0.921299	-0.0500691	0.960067	0.995887	normal
ENSG00000198625	MDM4	868.763	-0.324824	0.119438	-2.71959	0.00653625	0.0872952	normal
ENSG00000198626	RYR2	69.1997	-0.509528	0.28962	-1.75929	0.0785275	0.451252	normal
ENSG00000198633	ZNF534	39.9709	-0.726541	0.25969	-2.79772	0.00514645	0.0731087	normal
ENSG00000198642	KLHL9	3077.08	0.00411413	0.115906	0.0354954	0.971685	0.99759	normal
ENSG00000198646	NCOA6	2266.81	-0.209659	0.0774048	-2.7086	0.00675677	0.0892117	normal
ENSG00000198648	STK39	1540.83	0.0531594	0.109886	0.483768	0.628551	0.931213	normal
ENSG00000198663	C6orf89	2654.35	0.00620803	0.0975455	0.0636424	0.949255	0.994689	normal
ENSG00000198668	CALM1	22962.3	0.160867	0.075167	2.14013	0.0323442	0.268651	normal
ENSG00000198670	LPA	30.698	-1.15895	0.337762	-3.43125	0.000600799	0.0128335	down
ENSG00000198673	TAFA2	1959.27	-0.380446	0.109274	-3.4816	0.000498433	0.0109153	normal
ENSG00000198677	TTC37	1053.72	-0.103846	0.190695	-0.544565	0.586052	0.919954	normal
ENSG00000198680	TUSC1	352.864	0.0317953	0.144121	0.220615	0.825392	0.974167	normal
ENSG00000198682	PAPSS2	10.894	0.000164997	0.498882	0.000330733	0.999736	0.999979	normal
ENSG00000198689	SLC9A6	4785.07	0.0493029	0.0919	0.536484	0.591624	0.922824	normal
ENSG00000198690	FAN1	758.094	0.0524139	0.100142	0.523397	0.600698	0.924236	normal
ENSG00000198695	MT-ND6	38401.2	0.358333	0.0753358	4.75648	1.96997e-06	8.3306e-05	normal
ENSG00000198700	IPO9	4058.92	-0.145157	0.0918462	-1.58043	0.114008	0.539069	normal
ENSG00000198707	CEP290	355.286	-0.274936	0.227615	-1.2079	0.227086	0.711387	normal
ENSG00000198712	MT-CO2	63072.5	0.00723164	0.0819512	0.0882432	0.929683	0.992214	normal
ENSG00000198715	GLMP	50.5989	1.77608	0.27323	6.50032	8.01505e-11	7.95703e-09	up
ENSG00000198718	TOGARAM1	363.429	-0.013185	0.163937	-0.0804275	0.935897	0.992687	normal
ENSG00000198719	DLL1	539.994	0.584582	0.126666	4.61513	3.92845e-06	0.000156897	normal
ENSG00000198720	ANKRD13B	1497.13	-0.284064	0.102419	-2.77355	0.0055448	0.0774786	normal
ENSG00000198721	ECI2	222.511	-0.102383	0.128373	-0.79754	0.425138	0.856822	normal
ENSG00000198722	UNC13B	3282.68	-0.0397854	0.0917803	-0.433486	0.664662	0.940643	normal
ENSG00000198723	TEX45	47.5997	0.00105945	0.25064	0.00422699	0.996627	0.999812	normal
ENSG00000198727	MT-CYB	60029.8	-0.123305	0.103294	-1.19373	0.232585	0.717086	normal
ENSG00000198728	LDB1	4325.09	-0.0436328	0.100983	-0.432081	0.665683	0.940643	normal
ENSG00000198729	PPP1R14C	541.427	-0.419732	0.123669	-3.39399	0.000688811	0.0143891	normal
ENSG00000198730	CTR9	1129.84	-0.0184737	0.12019	-0.153704	0.877843	0.984253	normal
ENSG00000198732	SMOC1	106.956	-0.174795	0.265125	-0.659293	0.509708	0.894985	normal
ENSG00000198734	F5	7.17057	-0.919951	0.667244	-1.37873	0.167977	0.638651	normal
ENSG00000198736	MSRB1	216.774	-0.049354	0.152069	-0.324551	0.745521	0.961142	normal
ENSG00000198739	LRRTM3	503.356	-0.359972	0.15004	-2.39917	0.0164321	0.170689	normal
ENSG00000198740	ZNF652	591.526	-0.0764239	0.13221	-0.578047	0.563232	0.912167	normal
ENSG00000198742	SMURF1	1801.59	0.0488675	0.084497	0.578334	0.563038	0.912167	normal
ENSG00000198743	SLC5A3	1044.58	0.00980862	0.145425	0.067448	0.946225	0.994321	normal
ENSG00000198746	GPATCH3	263.984	0.0632899	0.145314	0.435537	0.663172	0.940643	normal
ENSG00000198752	CDC42BPB	5862.63	-0.10827	0.0825341	-1.31183	0.189579	0.6674	normal
ENSG00000198753	PLXNB3	39.0345	0.471796	0.289307	1.63078	0.102937	0.515267	normal
ENSG00000198754	OXCT2	5.82262	-1.233	0.752338	-1.63889	0.101237	0.510421	normal
ENSG00000198755	RPL10A	3296.43	-0.0419082	0.119614	-0.350361	0.726068	0.956171	normal
ENSG00000198756	COLGALT2	344.639	0.0705838	0.145151	0.48628	0.626769	0.930317	normal
ENSG00000198759	EGFL6	154.165	-0.742516	0.247775	-2.99673	0.00272891	0.0449031	down
ENSG00000198763	MT-ND2	46939.2	0.0294516	0.0895545	0.328868	0.742256	0.959915	normal
ENSG00000198780	FAM169A	1024.52	0.0576629	0.143026	0.403163	0.686828	0.947337	normal
ENSG00000198783	ZNF830	263.874	-0.089101	0.124353	-0.716519	0.473671	0.877565	normal
ENSG00000198785	GRIN3A	1034.89	-1.30542	0.137134	-9.51927	1.74406e-21	5.68126e-19	down
ENSG00000198786	MT-ND5	87738.5	0.0650408	0.106211	0.612375	0.540289	0.90489	normal
ENSG00000198791	CNOT7	2157.29	-0.157753	0.100758	-1.56566	0.117428	0.546339	normal
ENSG00000198792	TMEM184B	1909.24	0.0286401	0.102105	0.280495	0.779097	0.966266	normal
ENSG00000198793	MTOR	1855.75	-0.0271602	0.0866065	-0.313605	0.753821	0.962455	normal
ENSG00000198794	SCAMP5	9403.52	0.0943426	0.0960586	0.982136	0.326033	0.796712	normal
ENSG00000198795	ZNF521	2917.13	-0.114483	0.109616	-1.0444	0.2963	0.774017	normal
ENSG00000198797	BRINP2	281.668	-0.579294	0.381448	-1.51867	0.128845	0.567337	normal
ENSG00000198799	LRIG2	1147.44	-0.133584	0.13067	-1.0223	0.306638	0.781133	normal
ENSG00000198804	MT-CO1	200252	-0.337792	0.117021	-2.8866	0.00389428	0.0592613	normal
ENSG00000198805	PNP	181.08	-0.091682	0.166476	-0.550723	0.581823	0.918909	normal
ENSG00000198814	GK	315.166	0.0519477	0.158821	0.327084	0.743604	0.960731	normal
ENSG00000198815	FOXJ3	2415.38	-0.127132	0.100761	-1.26173	0.207048	0.690534	normal
ENSG00000198816	ZNF358	1697.36	-0.107017	0.124116	-0.862233	0.388559	0.838237	normal
ENSG00000198818	SFT2D1	323.066	0.0227814	0.132448	0.172002	0.863436	0.98195	normal
ENSG00000198822	GRM3	58.1127	0.496412	0.408966	1.21382	0.224816	0.708424	normal
ENSG00000198824	CHAMP1	784.885	0.185579	0.110921	1.67307	0.0943137	0.49301	normal
ENSG00000198825	INPP5F	7244.99	0.322149	0.112117	2.87333	0.00406171	0.0614057	normal
ENSG00000198826	ARHGAP11A	5.78503	-0.36077	0.799167	-0.451432	0.651678	0.937563	normal
ENSG00000198830	HMGN2	5429.19	-0.159069	0.103567	-1.5359	0.124563	0.558954	normal
ENSG00000198832	SELENOM	310.843	0.472508	0.175167	2.69747	0.00698691	0.0914969	normal
ENSG00000198833	UBE2J1	1372.56	0.146859	0.0997517	1.47225	0.140954	0.591865	normal
ENSG00000198835	GJC2	95.5136	-0.0437608	0.205969	-0.212463	0.831746	0.975046	normal
ENSG00000198836	OPA1	2136.7	-0.0533687	0.151038	-0.353347	0.723828	0.955622	normal
ENSG00000198837	DENND4B	2485.45	-0.0566651	0.0973339	-0.582172	0.560451	0.910949	normal
ENSG00000198838	RYR3	1938	0.432646	0.297757	1.45302	0.146219	0.601079	normal
ENSG00000198839	ZNF277	297.057	-0.07254	0.159987	-0.453414	0.650251	0.937206	normal
ENSG00000198840	MT-ND3	11803.8	0.103022	0.125274	0.822375	0.410864	0.849663	normal
ENSG00000198841	KTI12	54.629	0.367959	0.252757	1.45578	0.145452	0.599998	normal
ENSG00000198843	SELENOT	3147.44	0.0976873	0.0830341	1.17647	0.239406	0.72472	normal
ENSG00000198844	ARHGEF15	13.6567	-1.50052	0.50102	-2.99492	0.00274513	0.0450989	down
ENSG00000198846	TOX	163.332	0.626829	0.167482	3.74266	0.000182082	0.00461805	up
ENSG00000198853	RUSC2	6013.43	-0.0632403	0.0870994	-0.726071	0.467795	0.875435	normal
ENSG00000198855	FICD	113.037	0.0137229	0.185267	0.0740706	0.940954	0.992687	normal
ENSG00000198856	OSTC	623.35	0.166593	0.113341	1.46984	0.141604	0.592467	normal
ENSG00000198858	R3HDM4	1993.56	-0.00505418	0.114562	-0.0441176	0.964811	0.996871	normal
ENSG00000198860	TSEN15	632.456	-0.114903	0.111238	-1.03295	0.301628	0.778163	normal
ENSG00000198862	LTN1	693.789	-0.0830285	0.18971	-0.437661	0.661632	0.940643	normal
ENSG00000198863	RUNDC1	1369.56	-0.0548959	0.0863702	-0.635589	0.525044	0.898328	normal
ENSG00000198865	CCDC152	16.5464	-0.0336864	0.438168	-0.07688	0.938719	0.992687	normal
ENSG00000198870	STKLD1	88.0267	-0.0862375	0.199231	-0.432852	0.665122	0.940643	normal
ENSG00000198873	GRK5	654.185	0.139031	0.127214	1.09289	0.274441	0.757024	normal
ENSG00000198874	TYW1	249.982	0.239675	0.131139	1.82763	0.0676044	0.412351	normal
ENSG00000198876	DCAF12	1739.37	-0.0141999	0.106279	-0.133611	0.893711	0.98742	normal
ENSG00000198879	SFMBT2	1248.78	-0.194104	0.122123	-1.58942	0.111966	0.535381	normal
ENSG00000198881	ASB12	18.9667	0.157555	0.366533	0.429851	0.667304	0.940887	normal
ENSG00000198883	PNMA5	1452.5	-0.230168	0.136975	-1.68037	0.0928857	0.489876	normal
ENSG00000198886	MT-ND4	112442	0.18339	0.0902999	2.0309	0.0422656	0.318106	normal
ENSG00000198887	SMC5	374.019	-0.150648	0.201061	-0.749268	0.453696	0.869447	normal
ENSG00000198888	MT-ND1	35927.4	-0.138613	0.107085	-1.29442	0.195522	0.676786	normal
ENSG00000198889	DCAF12L1	10.8532	0.0755879	0.481011	0.157144	0.875132	0.983532	normal
ENSG00000198890	PRMT6	1037.28	0.146993	0.0999482	1.47069	0.141375	0.592317	normal
ENSG00000198892	SHISA4	804.216	-0.0310218	0.133108	-0.233057	0.815717	0.972275	normal
ENSG00000198894	CIPC	796.24	-0.0677885	0.112671	-0.601648	0.547408	0.907416	normal
ENSG00000198898	CAPZA2	1453.79	-0.0109869	0.102315	-0.107383	0.914485	0.990881	normal
ENSG00000198899	MT-ATP6	57101.1	0.027851	0.102891	0.270685	0.786633	0.968041	normal
ENSG00000198900	TOP1	1329.11	-0.0307574	0.136451	-0.22541	0.82166	0.973584	normal
ENSG00000198901	PRC1	10.1979	0.205903	0.532752	0.38649	0.699134	0.949052	normal
ENSG00000198908	BHLHB9	15.5324	0.12819	0.49169	0.260712	0.794315	0.969414	normal
ENSG00000198909	MAP3K3	1035.91	-0.00758402	0.100276	-0.0756316	0.939712	0.992687	normal
ENSG00000198910	L1CAM	15414.5	0.04623	0.0811392	0.569762	0.568839	0.914494	normal
ENSG00000198911	SREBF2	23044	0.0221576	0.0818483	0.270715	0.78661	0.968041	normal
ENSG00000198912	C1orf174	393.155	-0.0326496	0.112355	-0.290594	0.771362	0.965123	normal
ENSG00000198914	POU3F3	679.48	-2.52584	0.356799	-7.07917	1.45024e-12	1.84357e-10	down
ENSG00000198915	RASGEF1A	561.178	-0.182211	0.107536	-1.69442	0.0901853	0.48247	normal
ENSG00000198917	SPOUT1	8.02264	-0.929374	0.664831	-1.39791	0.16214	0.628572	normal
ENSG00000198918	RPL39	1662.56	-0.0824028	0.157812	-0.522159	0.601559	0.924372	normal
ENSG00000198919	DZIP3	2904.23	-0.201228	0.158373	-1.27059	0.203873	0.686314	normal
ENSG00000198920	KIAA0753	660.311	-0.229848	0.133227	-1.72524	0.0844839	0.46881	normal
ENSG00000198924	DCLRE1A	244.23	0.117941	0.165432	0.712931	0.475889	0.87846	normal
ENSG00000198925	ATG9A	1052.85	0.137883	0.0992333	1.38948	0.164685	0.632645	normal
ENSG00000198929	NOS1AP	970.006	-0.161924	0.101097	-1.60168	0.109226	0.529487	normal
ENSG00000198931	APRT	403.108	0.339913	0.157185	2.16251	0.0305788	0.2601	normal
ENSG00000198932	GPRASP1	3547.6	0.280123	0.141136	1.98477	0.0471705	0.338757	normal
ENSG00000198933	TBKBP1	1539.83	0.178343	0.107425	1.66017	0.0968803	0.498214	normal
ENSG00000198934	MAGEE1	4472.35	0.0284123	0.0823754	0.344912	0.73016	0.957539	normal
ENSG00000198937	CCDC167	473.456	0.0452274	0.151577	0.29838	0.765413	0.964481	normal
ENSG00000198938	MT-CO3	73951.1	0.094754	0.0862595	1.09848	0.271997	0.75413	normal
ENSG00000198939	ZFP2	87.7477	-0.184119	0.228203	-0.806821	0.41977	0.855209	normal
ENSG00000198944	SOWAHA	96.5637	0.168832	0.219045	0.770765	0.440846	0.864153	normal
ENSG00000198945	L3MBTL3	300.554	-0.554576	0.160619	-3.45275	0.000554902	0.0120131	normal
ENSG00000198947	DMD	389.145	-1.1329	0.199063	-5.69115	1.26185e-08	8.40482e-07	down
ENSG00000198948	MFAP3L	166.35	-0.0297803	0.187294	-0.159003	0.873667	0.983532	normal
ENSG00000198951	NAGA	487.562	0.130544	0.115159	1.1336	0.256963	0.742229	normal
ENSG00000198952	SMG5	2593.17	-0.0615936	0.0926819	-0.66457	0.506325	0.893492	normal
ENSG00000198954	KIFBP	1130.6	-0.00224354	0.102742	-0.0218368	0.982578	0.997839	normal
ENSG00000198960	ARMCX6	412.59	-0.175524	0.123493	-1.42133	0.155221	0.616991	normal
ENSG00000198961	PJA2	9959.75	0.0128796	0.127275	0.101195	0.919396	0.99134	normal
ENSG00000198963	RORB	645.349	0.417343	0.178549	2.33742	0.0194176	0.191857	normal
ENSG00000198964	SGMS1	302.011	0.0464006	0.149905	0.309534	0.756916	0.96354	normal
ENSG00000203326	ZNF525	52.4983	-0.441692	0.233449	-1.89203	0.0584867	0.379736	normal
ENSG00000203485	INF2	273.609	-0.228117	0.179155	-1.27329	0.202914	0.684913	normal
ENSG00000203499	IQANK1	50.8169	0.247622	0.231624	1.06907	0.285037	0.765356	normal
ENSG00000203663	OR2L2	19.1954	3.19744	0.533933	5.98846	2.11832e-09	1.56052e-07	up
ENSG00000203666	EFCAB2	266.891	-0.173016	0.148512	-1.16499	0.244021	0.729684	normal
ENSG00000203667	COX20	72.9488	-0.373724	0.242098	-1.54369	0.122663	0.555781	normal
ENSG00000203668	CHML	655.348	0.00111796	0.160059	0.0069847	0.994427	0.999285	normal
ENSG00000203685	STUM	126.159	0.135389	0.291173	0.464978	0.641947	0.934459	normal
ENSG00000203697	CAPN8	8.47327	-0.944336	0.633958	-1.48959	0.136333	0.580925	normal
ENSG00000203705	TATDN3	734.385	0.00584901	0.103981	0.056251	0.955142	0.994981	normal
ENSG00000203724	C1orf53	160.809	-0.0268777	0.161904	-0.16601	0.868149	0.982751	normal
ENSG00000203727	SAMD5	1530.81	-0.0569355	0.0981347	-0.580178	0.561795	0.911605	normal
ENSG00000203734	ECT2L	15.1169	-0.320499	0.543601	-0.589584	0.55547	0.908793	normal
ENSG00000203737	GPR52	11.0928	-0.963625	0.529951	-1.81833	0.0690141	0.418926	normal
ENSG00000203760	CENPW	22.8312	0.248314	0.365525	0.679337	0.496925	0.889337	normal
ENSG00000203772	SPRN	743.31	0.801354	0.106325	7.53683	4.81517e-14	6.9713e-12	up
ENSG00000203778	FAM229B	787.471	0.0674246	0.122407	0.550822	0.581756	0.918909	normal
ENSG00000203780	FANK1	18.3964	-0.0960729	0.427282	-0.224847	0.822099	0.973647	normal
ENSG00000203782	LORICRIN	79.0881	0.326147	0.200993	1.62268	0.104658	0.518758	normal
ENSG00000203791	EEF1AKMT2	148.827	0.0870438	0.196873	0.442132	0.658394	0.94026	normal
ENSG00000203805	PLPP4	167.206	-0.466933	0.205665	-2.27035	0.0231861	0.21784	normal
ENSG00000203814	H2BC18	5.87915	0.726957	0.76429	0.951153	0.341527	0.806174	normal
ENSG00000203867	RBM20	6.45972	1.34458	0.653936	2.05613	0.03977	0.305387	normal
ENSG00000203872	C6orf163	15.1118	-0.57767	0.533696	-1.08239	0.279077	0.761532	normal
ENSG00000203877	RIPPLY2	35.9353	0.187181	0.369557	0.506501	0.612505	0.927992	normal
ENSG00000203879	GDI1	19110.9	-0.00889307	0.0933492	-0.0952668	0.924103	0.992076	normal
ENSG00000203880	PCMTD2	1401.65	0.0469468	0.124061	0.378416	0.705122	0.950399	normal
ENSG00000203883	SOX18	7.37947	0.954136	0.747409	1.27659	0.201746	0.684069	normal
ENSG00000203896	LIME1	64.714	-0.155871	0.212999	-0.731793	0.464295	0.873913	normal
ENSG00000203908	KHDC3L	29.4393	-0.0329745	0.325613	-0.101269	0.919337	0.99134	normal
ENSG00000203943	SAMD13	25.6705	0.842989	0.384219	2.19403	0.0282332	0.249093	normal
ENSG00000203950	RTL8A	1221.89	0.0368512	0.117528	0.313553	0.75386	0.962455	normal
ENSG00000203952	CCDC160	50.6893	-0.247939	0.254848	-0.97289	0.330608	0.79795	normal
ENSG00000203965	EFCAB7	243.098	-0.0858974	0.172289	-0.498566	0.618085	0.92911	normal
ENSG00000203995	ZYG11A	7.05785	-0.197989	0.64499	-0.306965	0.75887	0.96354	normal
ENSG00000204033	LRIT2	10.3304	-0.741231	0.513015	-1.44485	0.148499	0.605973	normal
ENSG00000204052	LRRC73	509.123	-0.0313014	0.12676	-0.246935	0.804959	0.970351	normal
ENSG00000204060	FOXO6	737.218	0.0980787	0.132883	0.738082	0.460464	0.872788	normal
ENSG00000204065	TCEAL5	835.892	0.191643	0.126356	1.51669	0.129345	0.567513	normal
ENSG00000204070	SYS1	437.792	-0.0334023	0.13814	-0.2418	0.808935	0.97079	normal
ENSG00000204084	INPP5B	291.144	-0.22178	0.120125	-1.84624	0.0648567	0.403359	normal
ENSG00000204099	NEU4	4.96008	0.874854	0.817116	1.07066	0.284322	0.764691	normal
ENSG00000204103	MAFB	293.082	1.01009	0.188584	5.35619	8.49948e-08	4.84145e-06	up
ENSG00000204104	TRAF3IP1	428.387	-0.0327215	0.12032	-0.271953	0.785658	0.967821	normal
ENSG00000204116	CHIC1	364.362	-0.0442578	0.196528	-0.225198	0.821825	0.973584	normal
ENSG00000204120	GIGYF2	1886.64	0.000594025	0.0994191	0.00597496	0.995233	0.999506	normal
ENSG00000204128	C2orf72	694.744	-0.0626215	0.131708	-0.475459	0.63446	0.933157	normal
ENSG00000204130	RUFY2	993.876	-0.0829355	0.178545	-0.464508	0.642284	0.934562	normal
ENSG00000204131	NHSL2	584.107	-0.195234	0.189134	-1.03225	0.301954	0.778453	normal
ENSG00000204138	PHACTR4	763.055	-0.0252745	0.100673	-0.251056	0.80177	0.970273	normal
ENSG00000204147	ASAH2B	221.633	0.0649848	0.181878	0.357299	0.720868	0.954425	normal
ENSG00000204149	AGAP6	33.1487	-0.388887	0.302494	-1.2856	0.198582	0.680493	normal
ENSG00000204152	TIMM23B	128.129	0.187355	0.199772	0.937847	0.348323	0.810922	normal
ENSG00000204160	ZDHHC18	1157.86	0.0990807	0.109571	0.904263	0.365856	0.822765	normal
ENSG00000204172	AGAP9	174.148	-0.436304	0.160074	-2.72564	0.00641776	0.0861383	normal
ENSG00000204175	GPRIN2	1459.82	-0.122898	0.14179	-0.866754	0.386077	0.836339	normal
ENSG00000204176	SYT15	92.0023	0.0783916	0.185017	0.4237	0.671785	0.942641	normal
ENSG00000204178	MACO1	1579.19	0.0802828	0.0880705	0.911575	0.361993	0.819861	normal
ENSG00000204179	PTPN20	5.70262	0.1489	0.795789	0.18711	0.851575	0.980023	normal
ENSG00000204186	ZDBF2	1271.11	-0.149192	0.199401	-0.748201	0.454339	0.869447	normal
ENSG00000204209	DAXX	591.993	0.0292205	0.102533	0.284985	0.775656	0.965521	normal
ENSG00000204217	BMPR2	2392.61	0.0175822	0.171488	0.102527	0.918338	0.99134	normal
ENSG00000204220	PFDN6	394.536	0.187377	0.174361	1.07465	0.282533	0.76394	normal
ENSG00000204227	RING1	1060.31	-0.0511429	0.115691	-0.442065	0.658442	0.94026	normal
ENSG00000204228	HSD17B8	136.556	0.666884	0.180041	3.70407	0.00021217	0.0052596	up
ENSG00000204231	RXRB	871.857	0.0440988	0.135327	0.32587	0.744523	0.960887	normal
ENSG00000204237	OXLD1	364.055	0.249402	0.166174	1.50085	0.133394	0.574767	normal
ENSG00000204248	COL11A2	80.1724	-0.33496	0.300636	-1.11417	0.265205	0.749688	normal
ENSG00000204252	HLA-DOA	23.2603	-1.74559	0.402034	-4.3419	1.41257e-05	0.000498297	down
ENSG00000204256	BRD2	4519.8	0.0275409	0.0880008	0.312962	0.754309	0.962478	normal
ENSG00000204257	HLA-DMA	115.351	-0.0717169	0.17333	-0.413759	0.679051	0.944927	normal
ENSG00000204262	COL5A2	103.367	0.224151	0.196073	1.1432	0.252955	0.740203	normal
ENSG00000204267	TAP2	130.769	0.409693	0.172942	2.36896	0.017838	0.180527	normal
ENSG00000204271	SPIN3	1391.72	-0.0770701	0.0911387	-0.845636	0.397756	0.842158	normal
ENSG00000204272	NBDY	1552.5	-0.020303	0.0976223	-0.207975	0.835248	0.975915	normal
ENSG00000204278	TMEM235	5.67622	-0.461646	0.753469	-0.612693	0.540079	0.904799	normal
ENSG00000204291	COL15A1	20.8113	-0.989855	0.407213	-2.4308	0.0150654	0.160572	normal
ENSG00000204301	NOTCH4	139.094	-0.46254	0.190215	-2.43167	0.0150295	0.160356	normal
ENSG00000204304	PBX2	2400.03	-0.0444126	0.0908496	-0.488858	0.624942	0.929955	normal
ENSG00000204305	AGER	29.6209	-0.119916	0.3189	-0.37603	0.706895	0.951146	normal
ENSG00000204308	RNF5	1349.1	0.0198904	0.110202	0.18049	0.856768	0.981104	normal
ENSG00000204310	AGPAT1	2182.05	0.010385	0.104318	0.0995521	0.9207	0.991793	normal
ENSG00000204311	PJVK	51.0314	0.443125	0.264951	1.67248	0.0944298	0.493056	normal
ENSG00000204314	PRRT1	258.788	0.383414	0.195441	1.96179	0.0497875	0.347612	normal
ENSG00000204315	FKBPL	80.513	0.192097	0.224709	0.854873	0.392622	0.839022	normal
ENSG00000204316	MRPL38	73.3053	0.0561211	0.246028	0.228108	0.819562	0.973541	normal
ENSG00000204323	SMIM5	3.54082	1.98489	0.998026	1.98882	0.0467215	0.336576	normal
ENSG00000204334	ERICH2	29.8655	0.0163126	0.319004	0.0511361	0.959217	0.995805	normal
ENSG00000204344	STK19	344.457	-0.0956266	0.144923	-0.659845	0.509353	0.894945	normal
ENSG00000204347	BTBD17	184.359	0.470324	0.174286	2.69858	0.00696364	0.0913069	normal
ENSG00000204348	DXO	244.351	0.0374968	0.132416	0.283174	0.777044	0.965871	normal
ENSG00000204351	SKIV2L	665.246	0.00782188	0.122303	0.0639552	0.949006	0.994689	normal
ENSG00000204356	NELFE	917.904	-0.124571	0.145031	-0.858927	0.390381	0.838555	normal
ENSG00000204366	ZBTB12	530.645	0.0969744	0.120823	0.802613	0.422198	0.855532	normal
ENSG00000204370	SDHD	216.126	0.0520019	0.149139	0.34868	0.72733	0.95674	normal
ENSG00000204371	EHMT2	2338.77	-0.151671	0.102493	-1.47982	0.138922	0.58688	normal
ENSG00000204385	SLC44A4	3.85835	0.408535	0.890036	0.459009	0.646228	0.936295	normal
ENSG00000204386	NEU1	918.373	0.391529	0.126864	3.08621	0.00202726	0.0351616	normal
ENSG00000204388	HSPA1B	1109.16	-0.0611516	0.104689	-0.584128	0.559134	0.91034	normal
ENSG00000204389	HSPA1A	1497.36	0.157399	0.116509	1.35096	0.176709	0.65258	normal
ENSG00000204390	HSPA1L	261.157	0.270037	0.157277	1.71695	0.0859876	0.473	normal
ENSG00000204392	LSM2	313.683	-0.0319591	0.145158	-0.220167	0.825741	0.974225	normal
ENSG00000204394	VARS1	1623.76	-0.0934729	0.108819	-0.858976	0.390354	0.838555	normal
ENSG00000204396	VWA7	29.826	-0.234926	0.315696	-0.744151	0.456785	0.870927	normal
ENSG00000204406	MBD5	797.283	-0.222031	0.13189	-1.68346	0.0922859	0.488071	normal
ENSG00000204410	MSH5	20.2942	0.0477689	0.36949	0.129283	0.897133	0.987458	normal
ENSG00000204420	MPIG6B	13.7381	-0.193138	0.490238	-0.393967	0.693605	0.948807	normal
ENSG00000204427	ABHD16A	54.0892	0.280527	0.252167	1.11247	0.265938	0.749711	normal
ENSG00000204428	LY6G5C	104.895	-0.542513	0.197678	-2.74442	0.00606174	0.082222	normal
ENSG00000204435	CSNK2B	238.44	0.289512	0.14764	1.96093	0.0498873	0.34783	normal
ENSG00000204438	GPANK1	207.595	0.121135	0.163245	0.742044	0.45806	0.871477	normal
ENSG00000204439	C6orf47	162.798	0.262612	0.152809	1.71856	0.0856942	0.471884	normal
ENSG00000204442	NALF1	1044.58	0.178498	0.104019	1.71602	0.086158	0.473656	normal
ENSG00000204444	APOM	15.6025	0.1156	0.466686	0.247704	0.804363	0.970351	normal
ENSG00000204463	BAG6	7808.56	0.0058615	0.0996157	0.0588412	0.953079	0.99476	normal
ENSG00000204469	PRRC2A	8701.39	0.0209119	0.0966664	0.21633	0.82873	0.974818	normal
ENSG00000204498	NFKBIL1	404.44	0.151877	0.144536	1.05079	0.293355	0.772497	normal
ENSG00000204514	ZNF814	397.67	-0.231943	0.145853	-1.59025	0.111779	0.534857	normal
ENSG00000204519	ZNF551	277.67	-0.563278	0.148877	-3.78351	0.000154632	0.00401465	normal
ENSG00000204524	ZNF805	268.285	-0.223307	0.189151	-1.18058	0.23777	0.722598	normal
ENSG00000204525	HLA-C	288.243	-0.147117	0.178452	-0.82441	0.409707	0.849413	normal
ENSG00000204536	CCHCR1	220.824	-0.399588	0.147021	-2.7179	0.00656982	0.0875714	normal
ENSG00000204560	DHX16	700.002	0.0903883	0.114737	0.787787	0.430821	0.859707	normal
ENSG00000204564	C6orf136	407.769	0.0501956	0.132313	0.37937	0.704413	0.950376	normal
ENSG00000204568	MRPS18B	1024.14	0.0264237	0.109702	0.240867	0.809658	0.971057	normal
ENSG00000204569	PPP1R10	1704.38	-0.117735	0.126692	-0.929302	0.352733	0.814461	normal
ENSG00000204574	ABCF1	1311.08	0.0888058	0.106617	0.832944	0.404876	0.846287	normal
ENSG00000204576	PRR3	993.227	-0.0835917	0.0984541	-0.849042	0.395858	0.841093	normal
ENSG00000204577	LILRB3	6.82352	-0.247617	0.697443	-0.355035	0.722563	0.955054	normal
ENSG00000204580	DDR1	6519.64	-0.0448474	0.11331	-0.395794	0.692257	0.94854	normal
ENSG00000204590	GNL1	2892.81	0.0843443	0.0913511	0.923297	0.355852	0.816516	normal
ENSG00000204599	TRIM39	173.701	0.00367621	0.149328	0.0246183	0.980359	0.997839	normal
ENSG00000204604	ZNF468	140.333	0.115623	0.190197	0.607914	0.543245	0.906156	normal
ENSG00000204611	ZNF616	168.06	-0.193294	0.165551	-1.16757	0.242979	0.728384	normal
ENSG00000204618	RNF39	49.2057	-0.331034	0.236234	-1.4013	0.161126	0.626663	normal
ENSG00000204619	PPP1R11	1594.94	0.0314564	0.0928166	0.338909	0.734679	0.958252	normal
ENSG00000204624	DISP3	577.79	1.54993	0.191808	8.0806	6.44466e-16	1.17858e-13	up
ENSG00000204628	RACK1	6375.94	-0.167094	0.118313	-1.41231	0.157859	0.620951	normal
ENSG00000204634	TBC1D8	284.93	-0.309383	0.148787	-2.07937	0.0375835	0.296122	normal
ENSG00000204653	ASPDH	5.25222	-1.3021	0.73518	-1.77113	0.0765383	0.443971	normal
ENSG00000204657	OR2H2	22.2874	-0.137544	0.378153	-0.363727	0.716062	0.953712	normal
ENSG00000204659	CBY3	6.71356	-0.471697	0.757943	-0.622338	0.533719	0.902871	normal
ENSG00000204673	AKT1S1	626.027	0.136873	0.11992	1.14137	0.253717	0.740442	normal
ENSG00000204681	GABBR1	14022.9	0.00544561	0.0891856	0.0610593	0.951312	0.99476	normal
ENSG00000204713	TRIM27	2306.18	-0.0662735	0.0974088	-0.680365	0.496274	0.889278	normal
ENSG00000204764	RANBP17	241.861	0.0584152	0.178992	0.326357	0.744154	0.960887	normal
ENSG00000204767	INSYN2B	400.918	-0.53271	0.133264	-3.9974	6.40422e-05	0.00189922	normal
ENSG00000204815	ODAD4	183.109	-0.226729	0.182316	-1.2436	0.213647	0.695628	normal
ENSG00000204839	MROH6	27.3659	0.686957	0.339138	2.0256	0.0428058	0.320051	normal
ENSG00000204842	ATXN2	2028.39	-0.0715922	0.0849093	-0.843161	0.399138	0.842874	normal
ENSG00000204843	DCTN1	10290.4	-0.0631021	0.0962694	-0.655474	0.512163	0.895601	normal
ENSG00000204851	PNMA8B	2481.96	-0.75034	0.121969	-6.15189	7.65663e-10	6.06941e-08	down
ENSG00000204852	TCTN1	694.013	-0.118533	0.107103	-1.10672	0.268417	0.752385	normal
ENSG00000204856	FAM216A	803.455	0.114244	0.106027	1.0775	0.281256	0.763657	normal
ENSG00000204859	ZBTB48	476.815	0.111161	0.133658	0.831685	0.405587	0.846545	normal
ENSG00000204869	IGFL4	55.9716	0.345737	0.321174	1.07648	0.281714	0.763865	normal
ENSG00000204899	MZT1	485.444	0.168455	0.111071	1.51665	0.129356	0.567513	normal
ENSG00000204909	SPINK9	12.7883	-0.0234785	0.439923	-0.0533696	0.957437	0.995667	normal
ENSG00000204920	ZNF155	99.7734	0.148259	0.24628	0.601995	0.547177	0.907416	normal
ENSG00000204922	UQCC3	34.1794	-0.022401	0.299869	-0.0747027	0.940451	0.992687	normal
ENSG00000204923	FBXO48	68.9035	-0.00223422	0.233772	-0.00955728	0.992375	0.99923	normal
ENSG00000204930	FAM221B	8.81923	0.255468	0.547422	0.466674	0.640733	0.934126	normal
ENSG00000204946	ZNF783	733.894	-0.143751	0.0941212	-1.5273	0.126686	0.563267	normal
ENSG00000204947	ZNF425	165.788	-0.083935	0.1537	-0.546098	0.584998	0.919941	normal
ENSG00000204950	LRRC10B	428.245	-0.012472	0.140874	-0.0885334	0.929453	0.992214	normal
ENSG00000204954	C12orf73	463.033	-0.0488262	0.12739	-0.383282	0.701511	0.949538	normal
ENSG00000204956	PCDHGA1	12.3878	-0.03116	0.466177	-0.0668415	0.946708	0.994429	normal
ENSG00000204961	PCDHA9	12.7443	-0.217405	0.454973	-0.477841	0.632763	0.932748	normal
ENSG00000204962	PCDHA8	43.8943	-0.92585	0.336865	-2.74843	0.0059881	0.0817551	normal
ENSG00000204963	PCDHA7	23.3339	-0.59412	0.335542	-1.77063	0.0766224	0.444223	normal
ENSG00000204965	PCDHA5	29.5823	-0.11975	0.356603	-0.335809	0.737015	0.958803	normal
ENSG00000204967	PCDHA4	3462.12	0.125432	0.0876551	1.43097	0.15244	0.61258	normal
ENSG00000204969	PCDHA2	511.136	-1.08226	0.131988	-8.19971	2.40962e-16	4.69493e-14	down
ENSG00000204977	TRIM13	799.94	-0.0781559	0.14051	-0.55623	0.578053	0.917883	normal
ENSG00000204991	SPIRE2	1501.05	-0.0435426	0.100263	-0.434285	0.664081	0.940643	normal
ENSG00000205002	AARD	12.5787	0.141775	0.47228	0.300193	0.76403	0.964123	normal
ENSG00000205060	SLC35B4	2411.88	-0.0496463	0.110715	-0.448417	0.653852	0.937951	normal
ENSG00000205078	SYCE1L	117.35	0.08982	0.224653	0.399816	0.689292	0.947913	normal
ENSG00000205084	TMEM231	506.384	0.00498653	0.122544	0.0406918	0.967542	0.997169	normal
ENSG00000205085	FAM71F2	37.2803	0.027739	0.331095	0.0837797	0.933232	0.992404	normal
ENSG00000205089	CCNI2	26.2158	-0.12036	0.33596	-0.358258	0.72015	0.954142	normal
ENSG00000205090	TMEM240	466.1	0.0990525	0.13954	0.709852	0.477796	0.879877	normal
ENSG00000205116	TMEM88B	14.6426	-0.0212875	0.464622	-0.0458169	0.963456	0.996732	normal
ENSG00000205129	C4orf47	7.3989	-0.600998	0.637975	-0.94204	0.346172	0.809793	normal
ENSG00000205133	TRIQK	449.935	0.137488	0.134462	1.0225	0.306543	0.781082	normal
ENSG00000205138	SDHAF1	380.732	0.065626	0.130352	0.503451	0.614647	0.928343	normal
ENSG00000205143	ARID3C	107.427	-0.0723763	0.268207	-0.269853	0.787273	0.968041	normal
ENSG00000205155	PSENEN	158.075	0.197599	0.22973	0.860135	0.389715	0.838555	normal
ENSG00000205177	C11orf91	6.53166	-0.690272	0.656119	-1.05205	0.292776	0.772065	normal
ENSG00000205189	ZBTB10	1035.74	0.0519528	0.114877	0.452249	0.65109	0.93749	normal
ENSG00000205208	C4orf46	211.166	0.120053	0.153411	0.782553	0.43389	0.861335	normal
ENSG00000205209	SCGB2B2	40.7626	0.13192	0.258213	0.510896	0.609424	0.926585	normal
ENSG00000205213	LGR4	669.507	0.117983	0.14106	0.836401	0.402929	0.844588	normal
ENSG00000205220	PSMB10	24.1045	0.212097	0.359549	0.589898	0.555259	0.908793	normal
ENSG00000205238	SPDYE2	7.16751	-0.196175	0.642236	-0.305456	0.760019	0.96354	normal
ENSG00000205250	E2F4	767.554	-0.0717033	0.121866	-0.588378	0.556278	0.909092	normal
ENSG00000205268	PDE7A	582.155	-0.266717	0.165576	-1.61084	0.107215	0.523592	normal
ENSG00000205269	TMEM170B	2881.26	0.0272336	0.140637	0.193644	0.846455	0.979293	normal
ENSG00000205277	MUC12	9.41737	1.12789	0.601941	1.87376	0.0609638	0.38975	normal
ENSG00000205302	SNX2	474.408	0.0226178	0.146173	0.154733	0.877032	0.983929	normal
ENSG00000205309	NT5M	354.399	0.102563	0.146769	0.698804	0.484674	0.882476	normal
ENSG00000205323	SARNP	10.0515	-0.185637	0.617705	-0.300527	0.763775	0.964123	normal
ENSG00000205336	ADGRG1	6849.63	-0.145716	0.0945206	-1.54163	0.123164	0.55599	normal
ENSG00000205339	IPO7	2412.3	0.0346592	0.108952	0.318115	0.750397	0.962147	normal
ENSG00000205352	PRR13	232.161	0.63508	0.178423	3.55941	0.000371694	0.00849679	up
ENSG00000205356	TECPR1	1795.66	-0.0791095	0.107577	-0.735378	0.46211	0.873289	normal
ENSG00000205363	INSYN1	1398.73	0.115139	0.117237	0.982104	0.326048	0.796712	normal
ENSG00000205413	SAMD9	9.23352	0.531619	0.667763	0.796119	0.425963	0.856899	normal
ENSG00000205423	CNEP1R1	287.992	-0.0491469	0.130781	-0.375796	0.707069	0.951146	normal
ENSG00000205476	CCDC85C	1131.8	0.0979198	0.11441	0.855864	0.392073	0.83899	normal
ENSG00000205482	SPDYE18	47.4108	0.00828363	0.237519	0.0348757	0.972179	0.997711	normal
ENSG00000205531	NAP1L4	3689.69	-0.0200419	0.0837982	-0.239169	0.810975	0.971213	normal
ENSG00000205542	TMSB4X	13251.4	0.0503516	0.1025	0.491236	0.62326	0.929274	normal
ENSG00000205544	TMEM256	83.9397	0.487905	0.301482	1.61836	0.105586	0.519999	normal
ENSG00000205560	CPT1B	13.7281	0.475853	0.4614	1.03132	0.302389	0.778681	normal
ENSG00000205571	SMN2	249.838	-0.0767042	0.17816	-0.430534	0.666807	0.940755	normal
ENSG00000205572	SERF1B	236.715	-0.70551	0.454266	-1.55308	0.120405	0.551813	normal
ENSG00000205581	HMGN1	3291.11	-0.163972	0.116377	-1.40897	0.158843	0.622355	normal
ENSG00000205593	DENND6B	1961.57	0.0173432	0.107729	0.16099	0.872102	0.983409	normal
ENSG00000205609	EIF3CL	126.033	-0.610018	0.47797	-1.27627	0.201861	0.684069	normal
ENSG00000205629	LCMT1	1184.7	-0.0417575	0.113683	-0.367317	0.713383	0.953143	normal
ENSG00000205639	MFSD2B	29.5554	-0.0632019	0.294255	-0.214786	0.829934	0.974818	normal
ENSG00000205643	CDPF1	159.949	-0.131251	0.163403	-0.803234	0.421839	0.855532	normal
ENSG00000205659	LIN52	804.158	-0.0997193	0.103252	-0.965788	0.33415	0.800313	normal
ENSG00000205669	ACOT6	9.92405	-0.0704659	0.545119	-0.129267	0.897146	0.987458	normal
ENSG00000205670	SMIM11A	56.7987	1.06831	0.589216	1.81311	0.0698147	0.421883	normal
ENSG00000205683	DPF3	207.246	0.452427	0.260186	1.73886	0.0820593	0.461747	normal
ENSG00000205693	MANSC4	3.44104	-0.877713	0.919678	-0.95437	0.339896	0.804879	normal
ENSG00000205704	LINC00634	299.677	0.313119	0.158621	1.97401	0.0483807	0.343511	normal
ENSG00000205707	ETFRF1	204.269	0.0399835	0.139524	0.286571	0.774441	0.965362	normal
ENSG00000205710	C17orf107	6.67739	-0.608137	0.67625	-0.899278	0.368504	0.824481	normal
ENSG00000205726	ITSN1	3097.08	-0.0920707	0.133157	-0.691443	0.489287	0.884936	normal
ENSG00000205730	ITPRIPL2	20.7653	0.0370614	0.420351	0.0881678	0.929743	0.992214	normal
ENSG00000205744	DENND1C	96.6339	-0.931105	0.188344	-4.94363	7.66804e-07	3.5368e-05	down
ENSG00000205755	CRLF2	7.13815	0.791393	0.677981	1.16728	0.243097	0.728384	normal
ENSG00000205758	CRYZL1	576.802	-0.0307213	0.10578	-0.290427	0.77149	0.965123	normal
ENSG00000205765	C5orf51	1174.9	0.0317458	0.158577	0.200192	0.84133	0.977706	normal
ENSG00000205808	PLPP6	670.656	0.186469	0.102425	1.82054	0.0686764	0.417874	normal
ENSG00000205832	C16orf96	72.5039	-0.179538	0.234026	-0.767169	0.442981	0.864628	normal
ENSG00000205838	TTC23L	66.424	-0.526649	0.249661	-2.10946	0.0349052	0.282011	normal
ENSG00000205856	C22orf42	1782.34	-0.308993	0.0998942	-3.09321	0.00198007	0.0344579	normal
ENSG00000205863	C1QTNF9B	4.40369	1.10347	0.774057	1.42556	0.153995	0.615187	normal
ENSG00000205869	KRTAP5-1	41.3163	-0.686951	0.267802	-2.56515	0.0103133	0.121681	normal
ENSG00000205903	ZNF316	2618.05	-0.0986515	0.100807	-0.978614	0.327771	0.796813	normal
ENSG00000205922	ONECUT3	14637.6	0.40581	0.108217	3.74997	0.000176857	0.00450196	normal
ENSG00000205927	OLIG2	66.4262	1.71734	0.220458	7.78987	6.70802e-15	1.10117e-12	up
ENSG00000205929	C21orf62	314.333	-0.577062	0.165535	-3.48604	0.00049022	0.0107693	normal
ENSG00000205937	RNPS1	4565.21	-0.0623735	0.109555	-0.569335	0.569128	0.914515	normal
ENSG00000205978	NYNRIN	2567.01	-0.148663	0.0964384	-1.54153	0.123188	0.55599	normal
ENSG00000205981	DNAJC19	448.729	0.0330947	0.132442	0.249881	0.802679	0.970351	normal
ENSG00000206052	DOK6	2285.63	0.386112	0.184814	2.08919	0.0366909	0.291291	normal
ENSG00000206053	JPT2	1541.25	-0.107919	0.0947677	-1.13877	0.254799	0.740801	normal
ENSG00000206069	TMEM211	3.57046	-0.725081	0.838781	-0.864447	0.387342	0.837523	normal
ENSG00000206077	ZDHHC11B	820.619	-0.451091	0.121671	-3.70748	0.000209336	0.0052017	normal
ENSG00000206113	CFAP99	21.4247	0.26801	0.437134	0.613107	0.539805	0.904799	normal
ENSG00000206127	GOLGA8O	6.19269	-0.53694	0.723704	-0.741932	0.458128	0.871527	normal
ENSG00000206140	TMEM191C	298.494	0.203643	0.163895	1.24252	0.214044	0.696189	normal
ENSG00000206190	ATP10A	200.533	-1.97505	0.189159	-10.4412	1.60736e-25	9.05682e-23	down
ENSG00000206384	COL6A6	6.4758	-0.0175502	0.727018	-0.02414	0.980741	0.997839	normal
ENSG00000206418	RAB12	1211.37	0.0800175	0.0878738	0.910596	0.362508	0.820242	normal
ENSG00000206432	TMEM200C	898.316	-0.230551	0.117614	-1.96023	0.0499689	0.34783	normal
ENSG00000206503	HLA-A	811.474	-0.17899	0.139977	-1.27871	0.201	0.682705	normal
ENSG00000206527	HACD2	754.05	0.123015	0.105262	1.16866	0.242539	0.728072	normal
ENSG00000206530	CFAP44	55.4196	-0.444372	0.341575	-1.30095	0.193276	0.673471	normal
ENSG00000206535	LNP1	240.815	-0.0599404	0.139295	-0.430313	0.666968	0.940755	normal
ENSG00000206538	VGLL3	5.15986	0.0421962	0.831027	0.050776	0.959504	0.995862	normal
ENSG00000206557	TRIM71	362.092	0.285828	0.122665	2.33015	0.0197982	0.194603	normal
ENSG00000206559	ZCWPW2	6.41758	1.51143	0.697492	2.16694	0.0302392	0.257948	normal
ENSG00000206560	ANKRD28	925.606	-0.0380374	0.123485	-0.308034	0.758057	0.96354	normal
ENSG00000206561	COLQ	79.7105	-0.107544	0.197617	-0.544205	0.5863	0.919954	normal
ENSG00000206562	METTL6	826.278	-0.0257622	0.0894728	-0.287934	0.773397	0.965123	normal
ENSG00000206579	XKR4	1281.73	-0.171998	0.163208	-1.05385	0.29195	0.770647	normal
ENSG00000211445	GPX3	867.39	-0.437246	0.116197	-3.76298	0.000167902	0.00429499	normal
ENSG00000211450	SELENOH	271.309	-0.100509	0.168041	-0.598121	0.549759	0.907644	normal
ENSG00000211452	DIO1	5.35106	-0.273237	0.855111	-0.319534	0.749321	0.962147	normal
ENSG00000211455	STK38L	240.821	0.0796534	0.191207	0.416582	0.676984	0.944255	normal
ENSG00000211456	SACM1L	568.161	0.0906555	0.138684	0.653685	0.513315	0.895601	normal
ENSG00000211460	TSN	2055.22	-0.00436245	0.104045	-0.0419285	0.966556	0.996871	normal
ENSG00000211584	SLC48A1	901.546	-0.00487616	0.10123	-0.0481691	0.961582	0.996325	normal
ENSG00000212123	PRR22	13.7145	0.213936	0.457605	0.467512	0.640134	0.933709	normal
ENSG00000212124	TAS2R19	15.5612	-0.666405	0.422717	-1.57648	0.114915	0.540772	normal
ENSG00000212127	TAS2R14	42.8308	0.19357	0.291083	0.665	0.50605	0.893492	normal
ENSG00000212747	RTL8B	573.546	0.113117	0.108014	1.04725	0.294985	0.773956	normal
ENSG00000212864	RNF208	1120.8	0.0635819	0.113823	0.558604	0.576432	0.917437	normal
ENSG00000212907	MT-ND4L	16290	0.0156695	0.111938	0.139984	0.888673	0.986407	normal
ENSG00000212916	MAP10	188.755	-0.262545	0.176602	-1.48665	0.137108	0.582827	normal
ENSG00000213015	ZNF580	1322.53	0.116562	0.127122	0.916934	0.359177	0.818265	normal
ENSG00000213020	ZNF611	315.756	-0.136775	0.15086	-0.906635	0.3646	0.822055	normal
ENSG00000213023	SYT3	2192.94	-0.22171	0.0999286	-2.21868	0.0265084	0.238828	normal
ENSG00000213024	NUP62	1474.19	-0.226381	0.0943806	-2.39859	0.0164583	0.170707	normal
ENSG00000213047	DENND1B	321.056	-0.259746	0.196657	-1.32081	0.186565	0.66403	normal
ENSG00000213064	SFT2D2	1004.52	-0.544463	0.138098	-3.94258	8.06095e-05	0.00231162	normal
ENSG00000213066	CEP43	360.644	0.124088	0.154578	0.802754	0.422117	0.855532	normal
ENSG00000213079	SCAF8	1235.6	-0.0270156	0.101268	-0.266774	0.789643	0.96856	normal
ENSG00000213088	ACKR1	203.348	0.0790233	0.145465	0.543248	0.586959	0.920277	normal
ENSG00000213096	ZNF254	418.33	-0.250246	0.173587	-1.44162	0.149411	0.607814	normal
ENSG00000213123	DYNLT2B	121.007	-0.211659	0.190325	-1.11209	0.266098	0.749711	normal
ENSG00000213139	CRYGS	19.5191	-0.162973	0.444335	-0.366778	0.713784	0.953183	normal
ENSG00000213145	CRIP1	6.99163	-0.429022	0.788885	-0.543834	0.586556	0.919954	normal
ENSG00000213160	KLHL23	1423.84	-0.0423276	0.11446	-0.369803	0.711529	0.952734	normal
ENSG00000213190	MLLT11	9590.12	-0.0573563	0.072332	-0.79296	0.427801	0.858568	normal
ENSG00000213199	ASIC3	134.779	-0.0532206	0.186493	-0.285377	0.775356	0.965362	normal
ENSG00000213213	CCDC183	75.8238	-0.0989343	0.265173	-0.373094	0.709079	0.951769	normal
ENSG00000213221	DNLZ	16.3177	-0.0906966	0.448662	-0.202149	0.8398	0.977072	normal
ENSG00000213281	NRAS	2002.94	-0.0625936	0.126267	-0.495722	0.620091	0.929259	normal
ENSG00000213316	LTC4S	51.6243	0.639539	0.268621	2.38082	0.0172741	0.176085	normal
ENSG00000213337	ANKRD39	217.715	-0.0560664	0.128302	-0.436987	0.662121	0.940643	normal
ENSG00000213339	QTRT1	756.702	-0.0622293	0.131491	-0.473257	0.636029	0.933452	normal
ENSG00000213341	CHUK	463.643	-0.194359	0.154648	-1.25678	0.208834	0.692393	normal
ENSG00000213347	MXD3	17.9876	-0.400586	0.418614	-0.956934	0.338601	0.804674	normal
ENSG00000213366	GSTM2	316.782	0.172223	0.202807	0.849195	0.395773	0.841093	normal
ENSG00000213380	COG8	399.717	-0.0281895	0.118266	-0.238357	0.811604	0.971216	normal
ENSG00000213390	ARHGAP19	231.829	-0.0916117	0.133639	-0.685517	0.493018	0.886815	normal
ENSG00000213397	HAUS7	6.82541	-0.515725	0.74797	-0.6895	0.490508	0.886069	normal
ENSG00000213398	LCAT	22.3695	-0.148135	0.362427	-0.408732	0.682737	0.9462	normal
ENSG00000213413	PVRIG	69.9539	-0.0716846	0.233842	-0.306552	0.759185	0.96354	normal
ENSG00000213420	GPC2	5137.07	-0.150141	0.111541	-1.34606	0.178283	0.65518	normal
ENSG00000213424	KRT222	84.3791	0.430673	0.198134	2.17364	0.0297323	0.256458	normal
ENSG00000213445	SIPA1	126.124	0.270243	0.197095	1.37114	0.170333	0.642616	normal
ENSG00000213462	ERV3-1	425.287	-0.147936	0.159841	-0.92552	0.354696	0.816192	normal
ENSG00000213463	SYNJ2BP	565.476	-0.259193	0.13253	-1.95573	0.0504965	0.348671	normal
ENSG00000213465	ARL2	734.653	0.0841496	0.141831	0.59331	0.552973	0.908498	normal
ENSG00000213471	TTLL13P	5.57254	0.110619	0.828982	0.13344	0.893845	0.98742	normal
ENSG00000213516	RBMXL1	993.224	-0.0677018	0.112687	-0.600797	0.547975	0.907416	normal
ENSG00000213523	SRA1	813.203	0.0799904	0.135119	0.591998	0.553852	0.908498	normal
ENSG00000213533	STIMATE	32.9332	0.0158563	0.327154	0.0484673	0.961344	0.996325	normal
ENSG00000213551	DNAJC9	317.66	-0.0556099	0.126097	-0.44101	0.659206	0.940347	normal
ENSG00000213563	C8orf82	763.552	0.834138	0.125062	6.66982	2.5612e-11	2.76662e-09	up
ENSG00000213585	VDAC1	3321.33	0.15365	0.0923369	1.66402	0.0961084	0.496897	normal
ENSG00000213588	ZBTB9	363.692	-0.00538153	0.123987	-0.043404	0.965379	0.996871	normal
ENSG00000213593	TMX2	1020.71	0.0877582	0.115929	0.756998	0.449051	0.866915	normal
ENSG00000213614	HEXA	620.34	0.11014	0.114266	0.96389	0.335101	0.80126	normal
ENSG00000213619	NDUFS3	1064.21	-0.0320784	0.122065	-0.262796	0.792708	0.969311	normal
ENSG00000213625	LEPROT	429.968	0.101073	0.121863	0.829394	0.406881	0.847508	normal
ENSG00000213626	LBH	5969.03	0.113792	0.108702	1.04683	0.29518	0.774017	normal
ENSG00000213638	ADAT3	65.0153	-0.168236	0.234688	-0.716847	0.473468	0.877565	normal
ENSG00000213639	PPP1CB	3734.16	0.0451524	0.117489	0.384313	0.700746	0.949191	normal
ENSG00000213654	GPSM3	11.301	0.049351	0.556465	0.0886867	0.929331	0.992214	normal
ENSG00000213672	NCKIPSD	611.956	-0.142075	0.107219	-1.32509	0.185142	0.663013	normal
ENSG00000213676	ATF6B	1268.1	0.0567518	0.102614	0.553063	0.58022	0.918902	normal
ENSG00000213694	S1PR3	12.7142	1.09569	0.480663	2.27953	0.0226357	0.214789	normal
ENSG00000213699	SLC35F6	1004.86	0.196564	0.111871	1.75707	0.0789065	0.452556	normal
ENSG00000213714	FAM209B	3.67341	-1.04107	0.902732	-1.15324	0.248811	0.734421	normal
ENSG00000213719	CLIC1	508.54	1.41139	0.216936	6.50603	7.71643e-11	7.69723e-09	up
ENSG00000213722	DDAH2	2583.75	-0.00273805	0.123916	-0.0220961	0.982371	0.997839	normal
ENSG00000213741	RPS29	1454.68	-0.16121	0.144296	-1.11721	0.263904	0.748451	normal
ENSG00000213760	ATP6V1G2	1862.74	0.0788832	0.104327	0.756113	0.449581	0.867296	normal
ENSG00000213762	ZNF134	742.268	-0.180372	0.109326	-1.64986	0.0989714	0.504982	normal
ENSG00000213780	GTF2H4	4.58443	0.678027	0.800084	0.847445	0.396747	0.841542	normal
ENSG00000213782	DDX47	30.0913	-0.00322605	0.356105	-0.00905928	0.992772	0.999285	normal
ENSG00000213793	ZNF888	14.3304	-0.270318	0.444695	-0.607871	0.543273	0.906156	normal
ENSG00000213799	ZNF845	121.421	-0.0211388	0.192229	-0.109967	0.912436	0.990605	normal
ENSG00000213859	KCTD11	273.54	0.146562	0.136577	1.07311	0.283223	0.763959	normal
ENSG00000213889	PPM1N	4.64363	-0.259139	0.935651	-0.276961	0.78181	0.966813	normal
ENSG00000213903	LTB4R	103.102	-0.225812	0.191106	-1.18161	0.237362	0.722097	normal
ENSG00000213906	LTB4R2	22.0785	-0.490842	0.406618	-1.20713	0.227381	0.711564	normal
ENSG00000213918	DNASE1	1091.74	-0.0960831	0.11622	-0.826736	0.408387	0.848266	normal
ENSG00000213923	CSNK1E	3775.88	-0.0368668	0.108636	-0.339361	0.734337	0.95822	normal
ENSG00000213928	IRF9	12.1904	-0.0368295	0.511751	-0.0719675	0.942628	0.992687	normal
ENSG00000213930	GALT	65.7087	0.0807766	0.234976	0.343765	0.731023	0.95773	normal
ENSG00000213949	ITGA1	8.00072	0.964611	0.646245	1.49264	0.135532	0.579366	normal
ENSG00000213965	NUDT19	316.416	-0.458235	0.11961	-3.83107	0.000127586	0.00342773	normal
ENSG00000213983	AP1G2	328.28	-0.0855609	0.20103	-0.425611	0.670391	0.942268	normal
ENSG00000213988	ZNF90	4.751	1.55042	0.782383	1.98166	0.0475175	0.339485	normal
ENSG00000213995	NAXD	1580.56	0.0270597	0.116749	0.231777	0.816711	0.972815	normal
ENSG00000213996	TM6SF2	7.5153	0.0419335	0.664526	0.063103	0.949685	0.994689	normal
ENSG00000214013	GANC	166.912	-0.488473	0.14651	-3.33405	0.0008559	0.0173102	normal
ENSG00000214021	TTLL3	273.297	-0.156612	0.148086	-1.05758	0.290249	0.768969	normal
ENSG00000214022	REPIN1	2890	-0.00704615	0.103352	-0.0681765	0.945645	0.9942	normal
ENSG00000214026	MRPL23	280.678	0.316259	0.182229	1.73551	0.0826514	0.463207	normal
ENSG00000214029	ZNF891	609.759	-0.286897	0.16362	-1.75343	0.0795281	0.453905	normal
ENSG00000214046	SMIM7	506.128	0.0369549	0.104612	0.353257	0.723896	0.955622	normal
ENSG00000214050	FBXO16	234.302	-0.0739039	0.130962	-0.564317	0.572538	0.915833	normal
ENSG00000214063	TSPAN4	1079.23	0.111671	0.111415	1.0023	0.316197	0.78881	normal
ENSG00000214078	CPNE1	1165.44	-0.0843365	0.105902	-0.796367	0.425819	0.856899	normal
ENSG00000214087	ARL16	826.035	-0.0608121	0.102011	-0.596132	0.551087	0.908234	normal
ENSG00000214113	LYRM4	524.261	0.0145115	0.104543	0.13881	0.8896	0.986407	normal
ENSG00000214114	MYCBP	69.1994	-0.15174	0.214361	-0.707874	0.479024	0.879963	normal
ENSG00000214128	TMEM213	7.49437	0.668057	0.654483	1.02074	0.307378	0.781885	normal
ENSG00000214140	PRCD	54.7506	-0.321461	0.246394	-1.30466	0.192008	0.671417	normal
ENSG00000214160	ALG3	397.059	0.139425	0.154366	0.903209	0.366415	0.823525	normal
ENSG00000214193	SH3D21	140.942	0.621518	0.158996	3.90901	9.26757e-05	0.00260041	up
ENSG00000214194	SMIM30	385.61	0.168041	0.133415	1.25953	0.207838	0.69107	normal
ENSG00000214212	C19orf38	8.62906	1.32639	0.587778	2.25661	0.0240323	0.222976	normal
ENSG00000214226	C17orf67	161.049	-0.125122	0.178282	-0.701819	0.482792	0.881889	normal
ENSG00000214253	FIS1	1564.25	0.110733	0.146111	0.757867	0.448531	0.866663	normal
ENSG00000214274	ANG	7.2017	-0.247211	0.699849	-0.353234	0.723913	0.955622	normal
ENSG00000214279	SCART1	41.9336	-0.038884	0.262649	-0.148046	0.882307	0.985081	normal
ENSG00000214290	COLCA2	3.84207	-0.192421	0.944525	-0.203722	0.838571	0.976695	normal
ENSG00000214300	SPDYE3	5.20095	-0.134506	0.851967	-0.157877	0.874554	0.983532	normal
ENSG00000214309	MBLAC1	126.456	-0.0767474	0.174144	-0.440712	0.659422	0.940347	normal
ENSG00000214338	SOGA3	73.1631	-0.0640975	0.249746	-0.256651	0.797448	0.969914	normal
ENSG00000214357	NEURL1B	1084.38	-0.181895	0.0978342	-1.85922	0.062996	0.396713	normal
ENSG00000214367	HAUS3	339.71	-0.043419	0.144041	-0.301434	0.763084	0.96405	normal
ENSG00000214376	VSTM5	50.4725	-4.59644	0.446824	-10.2869	8.07323e-25	4.20777e-22	down
ENSG00000214413	BBIP1	319.166	0.120066	0.166165	0.722569	0.469944	0.87572	normal
ENSG00000214456	PLIN5	15.6586	-0.254789	0.477928	-0.533112	0.593956	0.923121	normal
ENSG00000214491	SEC14L6	26.6295	0.283073	0.383062	0.738973	0.459923	0.872788	normal
ENSG00000214517	PPME1	1967.02	-0.113312	0.0759685	-1.49156	0.135814	0.579738	normal
ENSG00000214530	STARD10	485.545	0.184943	0.139061	1.32994	0.183538	0.662573	normal
ENSG00000214562	NUTM2D	165.022	-0.0929744	0.153513	-0.605646	0.54475	0.907032	normal
ENSG00000214575	CPEB1	576.596	-0.0624928	0.132981	-0.469938	0.638399	0.933699	normal
ENSG00000214595	EML6	428.847	0.0116285	0.12862	0.09041	0.927961	0.992214	normal
ENSG00000214654	B3GALT9	101.328	0.224738	0.178308	1.26039	0.207528	0.69083	normal
ENSG00000214655	ZSWIM8	1650.45	-0.0495623	0.0904691	-0.547837	0.583804	0.919688	normal
ENSG00000214694	ARHGEF33	60.1671	0.399058	0.26335	1.51531	0.129693	0.567915	normal
ENSG00000214706	IFRD2	185.004	0.143287	0.143834	0.996193	0.319157	0.791926	normal
ENSG00000214711	CAPN14	16.1449	-0.112062	0.475334	-0.235753	0.813624	0.971833	normal
ENSG00000214717	ZBED1	1389.28	0.00286702	0.105216	0.0272489	0.978261	0.997839	normal
ENSG00000214753	HNRNPUL2	1086.12	-0.160812	0.090157	-1.78369	0.0744743	0.436792	normal
ENSG00000214756	CSKMT	84.7225	0.0942795	0.216209	0.436057	0.662795	0.940643	normal
ENSG00000214814	FER1L6	4.49971	-0.331269	0.753326	-0.439742	0.660124	0.940347	normal
ENSG00000214827	MTCP1	5.41019	-0.320348	0.741237	-0.432181	0.66561	0.940643	normal
ENSG00000214842	RAD51AP2	7.57078	0.161982	0.669004	0.242123	0.808685	0.97079	normal
ENSG00000214872	SMTNL1	68.5714	-0.565518	0.213043	-2.65448	0.00794313	0.101214	normal
ENSG00000214941	ZSWIM7	410.999	0.284489	0.130331	2.18282	0.0290488	0.253893	normal
ENSG00000214944	ARHGEF28	310.64	-0.194049	0.209596	-0.925822	0.354538	0.816174	normal
ENSG00000214960	CRPPA	73.3515	0.213573	0.205827	1.03763	0.299441	0.776589	normal
ENSG00000214967	NPIPA7	12.3914	-0.839471	0.58965	-1.42368	0.15454	0.615796	normal
ENSG00000215012	RTL10	855.231	0.066522	0.113096	0.588189	0.556405	0.909229	normal
ENSG00000215018	COL28A1	19.3853	-0.310724	0.399976	-0.776856	0.437244	0.862982	normal
ENSG00000215021	PHB2	2236.8	0.000288562	0.11889	0.00242713	0.998063	0.999838	normal
ENSG00000215041	NEURL4	1307.29	-0.086225	0.109497	-0.787461	0.431012	0.859707	normal
ENSG00000215045	GRID2IP	81.3027	0.27509	0.205868	1.33624	0.18147	0.659568	normal
ENSG00000215114	UBXN2B	1305.76	0.0827504	0.144986	0.570749	0.56817	0.913829	normal
ENSG00000215126	CBWD6	105.929	0.0143128	0.187323	0.0764067	0.939096	0.992687	normal
ENSG00000215131	C16orf90	5.21382	-0.104641	0.83862	-0.124778	0.9007	0.988148	normal
ENSG00000215186	GOLGA6B	4.21354	0.0745331	0.967077	0.0770705	0.938567	0.992687	normal
ENSG00000215187	FAM166B	6.01456	-0.0762759	0.859916	-0.0887016	0.929319	0.992214	normal
ENSG00000215193	PEX26	1831.71	-0.114502	0.091351	-1.25343	0.210049	0.693698	normal
ENSG00000215217	C5orf49	138.433	-0.404294	0.205138	-1.97084	0.0487426	0.345104	normal
ENSG00000215218	UBE2QL1	3260.66	0.130985	0.137214	0.954599	0.33978	0.804788	normal
ENSG00000215251	FASTKD5	469.935	0.0871903	0.119152	0.731756	0.464317	0.873913	normal
ENSG00000215252	GOLGA8B	941.042	0.0419046	0.329437	0.127201	0.898781	0.987648	normal
ENSG00000215271	HOMEZ	307.037	-0.17323	0.135047	-1.28274	0.199582	0.681442	normal
ENSG00000215277	RNF212B	11.6353	-0.292562	0.512349	-0.57102	0.567986	0.913827	normal
ENSG00000215301	DDX3X	3969.26	-0.0988485	0.131317	-0.752749	0.451601	0.868851	normal
ENSG00000215305	VPS16	1412.79	0.038558	0.0997596	0.386509	0.69912	0.949052	normal
ENSG00000215375	MYL5	181.531	0.197304	0.151667	1.3009	0.193293	0.673471	normal
ENSG00000215397	SCRT2	182.34	0.869618	0.198521	4.38049	1.18413e-05	0.000426124	up
ENSG00000215421	ZNF407	283.989	0.147419	0.133818	1.10164	0.270619	0.753241	normal
ENSG00000215440	NPEPL1	124.316	0.0576264	0.206956	0.278447	0.780669	0.966639	normal
ENSG00000215475	SIAH3	703.029	-1.38254	0.166359	-8.31057	9.52466e-17	1.92787e-14	down
ENSG00000215595	C20orf202	12.2034	-0.840059	0.494353	-1.69931	0.0892608	0.480855	normal
ENSG00000215612	HMX1	213.005	2.9552	0.261034	11.3211	1.03155e-29	7.4158e-27	up
ENSG00000215704	CELA2B	9.54298	-0.208883	0.598001	-0.349302	0.726863	0.956669	normal
ENSG00000215712	TMEM242	542.138	0.0506676	0.109469	0.462847	0.643474	0.934984	normal
ENSG00000215717	TMEM167B	899.405	0.0395783	0.09467	0.418066	0.675899	0.943982	normal
ENSG00000215784	FAM72D	4.24518	-0.0908816	0.755025	-0.120369	0.904191	0.98922	normal
ENSG00000215788	TNFRSF25	203.636	0.468579	0.18815	2.49045	0.0127582	0.142009	normal
ENSG00000215817	ZC3H11B	33.4183	-0.002213	0.284189	-0.00778705	0.993787	0.999285	normal
ENSG00000215845	TSTD1	891.215	-0.0605349	0.121982	-0.496262	0.61971	0.929148	normal
ENSG00000215883	CYB5RL	155.074	-0.144223	0.180984	-0.796883	0.425519	0.856874	normal
ENSG00000215912	TTC34	69.9006	-0.180652	0.228022	-0.792257	0.428211	0.858819	normal
ENSG00000215915	ATAD3C	9.20716	-0.382499	0.596392	-0.641355	0.521292	0.89762	normal
ENSG00000216937	CCDC7	21.755	-0.482788	0.446631	-1.08095	0.279717	0.762178	normal
ENSG00000217128	FNIP1	594.684	0.0992425	0.164359	0.603815	0.545967	0.907319	normal
ENSG00000217442	SYCE3	5.91171	0.481284	0.647747	0.743011	0.457475	0.871238	normal
ENSG00000217555	CKLF	9.45681	0.0938084	0.623656	0.150417	0.880436	0.984674	normal
ENSG00000217930	PAM16	28.4144	-0.569484	0.379489	-1.50066	0.133444	0.574767	normal
ENSG00000218305	CDC14C	3.87593	1.16403	0.856531	1.359	0.174146	0.648275	normal
ENSG00000218336	TENM3	4406.27	0.803722	0.110588	7.26771	3.65624e-13	4.76409e-11	up
ENSG00000218739	CEBPZOS	465.873	-0.101377	0.111125	-0.912279	0.361622	0.819823	normal
ENSG00000218891	ZNF579	1293.94	-0.0654022	0.118661	-0.55117	0.581517	0.918909	normal
ENSG00000219200	RNASEK	39.4649	0.146495	0.266781	0.549121	0.582922	0.919334	normal
ENSG00000219438	TAFA5	2887.87	0.26725	0.112868	2.36781	0.0178938	0.180741	normal
ENSG00000219481	NBPF1	1716.53	-0.0317226	0.0899094	-0.352829	0.724217	0.955721	normal
ENSG00000219545	UMAD1	191.763	0.229121	0.192915	1.18768	0.234961	0.719306	normal
ENSG00000219607	PPP1R3G	3.76438	0.732495	0.86661	0.845242	0.397976	0.842326	normal
ENSG00000219626	FAM228B	151.412	-0.0130328	0.21663	-0.0601613	0.952027	0.99476	normal
ENSG00000220008	LINGO3	465.631	0.615684	0.151115	4.07427	4.61598e-05	0.0014278	up
ENSG00000220201	ZGLP1	42.3771	0.0995732	0.292417	0.340518	0.733466	0.958165	normal
ENSG00000220205	VAMP2	12614.6	-0.0188921	0.114455	-0.165061	0.868896	0.982751	normal
ENSG00000221818	EBF2	18.9439	1.67285	0.520035	3.2168	0.00129627	0.0245679	up
ENSG00000221821	C6orf226	237.499	0.135956	0.200031	0.679676	0.49671	0.889278	normal
ENSG00000221823	PPP3R1	2154.62	0.180352	0.0913267	1.9748	0.0482911	0.343257	normal
ENSG00000221829	FANCG	289.215	-0.125573	0.153462	-0.818268	0.413204	0.851689	normal
ENSG00000221838	AP4M1	295.125	0.213434	0.140097	1.52348	0.127639	0.564856	normal
ENSG00000221843	C2orf16	610.818	-0.105928	0.149518	-0.708462	0.478659	0.879963	normal
ENSG00000221866	PLXNA4	9826.53	-0.258209	0.0931443	-2.77214	0.0055689	0.0776592	normal
ENSG00000221869	CEBPD	13.3071	-0.278314	0.56554	-0.492121	0.622634	0.929274	normal
ENSG00000221886	ZBED8	256.03	0.00404628	0.137412	0.0294464	0.976509	0.997839	normal
ENSG00000221887	HMSD	19.0785	-0.421476	0.393675	-1.07062	0.284341	0.764691	normal
ENSG00000221890	NPTXR	6033.08	0.0806423	0.104433	0.772193	0.44	0.864153	normal
ENSG00000221909	FAM200A	283.046	-0.0977497	0.141196	-0.692296	0.488751	0.884453	normal
ENSG00000221914	PPP2R2A	1086.39	0.014118	0.0845014	0.167074	0.867312	0.982751	normal
ENSG00000221916	C19orf73	32.2352	0.289476	0.385818	0.750292	0.453079	0.869396	normal
ENSG00000221923	ZNF880	211.485	-0.0388843	0.15473	-0.251304	0.801579	0.970273	normal
ENSG00000221926	TRIM16	303.627	-0.0996082	0.130733	-0.76192	0.446108	0.865686	normal
ENSG00000221944	TIGD1	472.685	-0.0717877	0.112892	-0.635899	0.524842	0.898328	normal
ENSG00000221946	FXYD7	1209.22	-0.177759	0.122395	-1.45233	0.146409	0.601564	normal
ENSG00000221947	XKR9	15.9484	0.200533	0.432881	0.463252	0.643184	0.934758	normal
ENSG00000221955	SLC12A8	10.8196	-0.863404	0.517021	-1.66996	0.0949279	0.494256	normal
ENSG00000221963	APOL6	7.84002	0.953076	0.69024	1.38079	0.167343	0.637802	normal
ENSG00000221968	FADS3	1233.7	-0.0737878	0.12976	-0.568647	0.569596	0.914864	normal
ENSG00000221978	CCNL2	2812.08	-0.135551	0.11326	-1.19681	0.231382	0.715739	normal
ENSG00000221983	UBA52	4042.12	-0.0165777	0.120019	-0.138126	0.890141	0.986427	normal
ENSG00000221986	MYBPHL	5.66851	-1.97524	0.737175	-2.67947	0.0073738	0.0954245	normal
ENSG00000221988	PPT2	230.668	0.157543	0.134719	1.16943	0.242232	0.727673	normal
ENSG00000221994	ZNF630	95.3598	0.126781	0.177984	0.712317	0.476269	0.87883	normal
ENSG00000221995	TIAF1	164.031	-0.128569	0.153756	-0.83619	0.403048	0.844667	normal
ENSG00000222009	BTBD19	29.9355	0.298789	0.331057	0.902528	0.366776	0.823828	normal
ENSG00000222011	FAM185A	149.374	-0.0512307	0.163203	-0.313907	0.753592	0.962455	normal
ENSG00000222014	RAB6C	37.6133	0.112462	0.287927	0.390593	0.696098	0.948886	normal
ENSG00000222046	DCDC2B	24.4612	0.153901	0.415522	0.370379	0.7111	0.952734	normal
ENSG00000223443	USP17L2	5.37301	-1.44554	0.867444	-1.66643	0.0956274	0.495398	normal
ENSG00000223496	EXOSC6	2118.31	0.0926858	0.0987719	0.938382	0.348048	0.810922	normal
ENSG00000223501	VPS52	727.83	-0.0612134	0.107069	-0.57172	0.567511	0.913827	normal
ENSG00000223547	ZNF844	216.073	0.0274608	0.14751	0.186162	0.852318	0.980023	normal
ENSG00000223572	CKMT1A	188.896	0.00933014	0.158356	0.0589189	0.953017	0.99476	normal
ENSG00000223573	TINCR	218.71	-0.130986	0.188471	-0.694997	0.487057	0.883184	normal
ENSG00000223591	CENPVL1	3.99715	-0.57768	0.817067	-0.707018	0.479556	0.879963	normal
ENSG00000223731	SUPT20HL1	4.85425	0.0759122	0.737662	0.102909	0.918035	0.99134	normal
ENSG00000223802	CERS1	188.301	0.272153	0.152118	1.78909	0.0736008	0.434587	normal
ENSG00000223865	HLA-DPB1	16.437	-0.808019	0.444159	-1.81921	0.0688791	0.418656	normal
ENSG00000224051	CPTP	429.027	0.312856	0.150108	2.08421	0.0371413	0.293526	normal
ENSG00000224109	CENPVL3	557.461	-0.31813	0.114927	-2.7681	0.0056384	0.0782619	normal
ENSG00000224383	PRR29	205.659	-0.0558101	0.176629	-0.315973	0.752023	0.962453	normal
ENSG00000224389	C4B	20.881	0.200905	0.379006	0.530085	0.596053	0.923441	normal
ENSG00000224420	ADM5	53.3267	0.59344	0.255311	2.32438	0.0201052	0.197156	normal
ENSG00000224470	ATXN1L	782.126	0.145343	0.116345	1.24925	0.211574	0.694342	normal
ENSG00000224531	SMIM13	2689.97	-0.0285686	0.12058	-0.236927	0.812713	0.97154	normal
ENSG00000224578	HNRNPA1P48	57.1569	0.162065	0.241152	0.672047	0.501554	0.892145	normal
ENSG00000224712	NPIPA3	10.2764	-1.16444	0.791235	-1.47167	0.141109	0.59217	normal
ENSG00000224877	NDUFAF8	295.781	0.181304	0.138897	1.30531	0.191788	0.670984	normal
ENSG00000224940	PRRT4	1094.92	0.226237	0.141657	1.59707	0.110249	0.53095	normal
ENSG00000224982	TMEM233	6.80127	0.637351	0.700565	0.909766	0.362946	0.820416	normal
ENSG00000225110	PNMA6F	214.131	-5.73935	0.331455	-17.3156	3.58729e-67	1.49576e-63	down
ENSG00000225180	PVALEF	10.269	-1.07238	0.651983	-1.6448	0.100011	0.507804	normal
ENSG00000225190	PLEKHM1	428.059	0.174909	0.104393	1.67549	0.0938381	0.492037	normal
ENSG00000225526	MKRN2OS	40.3647	0.103054	0.324983	0.317106	0.751163	0.962388	normal
ENSG00000225614	ZNF469	29.2841	0.0259978	0.457524	0.0568229	0.954686	0.994966	normal
ENSG00000225663	MCRIP1	3256.55	0.0997302	0.137101	0.727421	0.466968	0.874833	normal
ENSG00000225697	SLC26A6	182.518	0.419409	0.137429	3.05182	0.00227459	0.0388057	normal
ENSG00000225828	FAM229A	101.74	-0.159168	0.181564	-0.876651	0.380676	0.834088	normal
ENSG00000225830	ERCC6	539.488	0.0547161	0.132824	0.411946	0.680379	0.945471	normal
ENSG00000225921	NOL7	677.557	0.0446831	0.117604	0.379945	0.703987	0.950376	normal
ENSG00000225968	ELFN1	2269.76	0.566935	0.0936239	6.05545	1.4003e-09	1.04636e-07	normal
ENSG00000225973	PIGBOS1	103.76	0.205764	0.208528	0.986746	0.323767	0.795257	normal
ENSG00000226124	FTCDNL1	11.5129	0.585595	0.512174	1.14335	0.252892	0.740203	normal
ENSG00000226174	TEX22	22.8707	0.546578	0.364176	1.50086	0.133392	0.574767	normal
ENSG00000226288	OR52I2	5.31346	0.0851276	0.836383	0.101781	0.918931	0.99134	normal
ENSG00000226314	ZKSCAN8P1	35.4512	-0.543376	0.309966	-1.75302	0.0795988	0.453905	normal
ENSG00000226479	TMEM185B	611.029	0.146507	0.102568	1.42839	0.15318	0.613899	normal
ENSG00000226742	HSBP1L1	206.922	0.0690577	0.154103	0.448126	0.654062	0.937951	normal
ENSG00000226763	SRRM5	12.5498	0.223525	0.515456	0.433645	0.664546	0.940643	normal
ENSG00000227051	C14orf132	5901.07	0.0570047	0.101623	0.560946	0.574834	0.91685	normal
ENSG00000227057	WDR46	390.118	0.165309	0.150309	1.09979	0.271424	0.753982	normal
ENSG00000227124	ZNF717	95.5764	-0.314403	0.226308	-1.38927	0.164751	0.632752	normal
ENSG00000227268	KLLN	108.33	0.120286	0.179183	0.671303	0.502028	0.892145	normal
ENSG00000227345	PARG	567.369	0.0118551	0.138968	0.0853081	0.932016	0.992404	normal
ENSG00000227500	SCAMP4	1401.98	0.178427	0.0986228	1.80919	0.0704216	0.423953	normal
ENSG00000227507	LTB	7.83423	-0.719804	0.625904	-1.15002	0.250134	0.736598	normal
ENSG00000228049	POLR2J2	9.11701	-0.40852	0.611431	-0.668137	0.504046	0.892995	normal
ENSG00000228253	MT-ATP8	1448.68	-0.245112	0.13372	-1.83302	0.0667998	0.40936	normal
ENSG00000228300	FAM174C	202.244	0.310407	0.15767	1.96871	0.0489864	0.345243	normal
ENSG00000228474	OST4	565.379	0.109705	0.166649	0.658303	0.510344	0.895322	normal
ENSG00000228486	C2orf92	76.0444	-0.187085	0.244918	-0.763868	0.444946	0.865482	normal
ENSG00000228570	NUTM2E	47.5497	-0.22049	0.24024	-0.917791	0.358728	0.818149	normal
ENSG00000228594	FNDC10	2263.79	0.284325	0.116645	2.43753	0.014788	0.158591	normal
ENSG00000228672	PROB1	139.874	0.0214418	0.184116	0.116458	0.907289	0.989968	normal
ENSG00000228696	ARL17B	85.5005	-0.270524	0.261282	-1.03537	0.300495	0.777315	normal
ENSG00000228716	DHFR	249.596	0.0682516	0.128022	0.533125	0.593947	0.923121	normal
ENSG00000229117	RPL41	4450.14	-0.16632	0.125987	-1.32014	0.186789	0.664064	normal
ENSG00000229809	ZNF688	275.408	0.103517	0.176683	0.585892	0.557948	0.910166	normal
ENSG00000229833	PET100	19.6837	-0.0837932	0.350309	-0.239198	0.810952	0.971213	normal
ENSG00000230124	ACBD6	1193.03	-0.140898	0.0959497	-1.46845	0.141981	0.593308	normal
ENSG00000230358	SPDYE21	6.26305	0.14227	0.683211	0.208238	0.835043	0.975894	normal
ENSG00000230667	SETSIP	7.64899	-0.62054	0.574483	-1.08017	0.280066	0.762264	normal
ENSG00000230778	ANKRD63	5.08939	-0.880685	0.773009	-1.13929	0.25458	0.740801	normal
ENSG00000230797	YY2	34.6958	0.331881	0.278455	1.19187	0.233313	0.717807	normal
ENSG00000230989	HSBP1	5221.92	-0.0375039	0.07018	-0.534396	0.593067	0.923004	normal
ENSG00000231256	CFAP97D1	11.06	0.172683	0.509688	0.338801	0.73476	0.958252	normal
ENSG00000231389	HLA-DPA1	4.42395	-0.0181177	0.817523	-0.0221617	0.982319	0.997839	normal
ENSG00000231500	RPS18	5656.41	-0.149309	0.139795	-1.06806	0.285494	0.765596	normal
ENSG00000231738	TSPAN19	12.0643	-0.291661	0.484699	-0.601736	0.54735	0.907416	normal
ENSG00000231852	CYP21A2	28.7516	-0.230051	0.320717	-0.717303	0.473187	0.877565	normal
ENSG00000231887	PRH1	23.3873	-0.3557	0.407414	-0.873068	0.382626	0.83459	normal
ENSG00000231925	TAPBP	798.629	0.747423	0.115437	6.47475	9.49711e-11	9.16647e-09	up
ENSG00000232040	ZBED9	306.71	-0.175964	0.152412	-1.15453	0.248282	0.733793	normal
ENSG00000232112	TMA7	419.048	0.040529	0.130993	0.309398	0.757019	0.96354	normal
ENSG00000232119	MCTS1	979.119	-0.047485	0.128781	-0.368728	0.712331	0.952734	normal
ENSG00000232237	ASCL5	91.2921	0.224939	0.187484	1.19977	0.230227	0.714645	normal
ENSG00000232388	SMIM26	191.423	-0.0446973	0.158634	-0.281764	0.778124	0.96596	normal
ENSG00000232434	AJM1	2441.55	0.116773	0.100896	1.15736	0.247125	0.732959	normal
ENSG00000232593	KANTR	673.36	-0.259554	0.120679	-2.15078	0.0314932	0.264668	normal
ENSG00000232653	GOLGA8N	20.5877	0.218098	0.440142	0.495518	0.620234	0.929259	normal
ENSG00000232838	PET117	9.81558	-0.353971	0.617247	-0.573467	0.566328	0.913827	normal
ENSG00000232859	LYRM9	214.724	-0.0601274	0.144187	-0.41701	0.676671	0.944192	normal
ENSG00000233024	NPIPA9	28.6118	-0.675166	0.509876	-1.32418	0.185445	0.663474	normal
ENSG00000233056	ERVH48-1	14.806	-0.663381	0.45795	-1.44859	0.147452	0.603947	normal
ENSG00000233087	RAB6D	131.365	0.311937	0.202192	1.54278	0.122885	0.555846	normal
ENSG00000233198	RNF224	14.8221	-0.205876	0.559997	-0.367638	0.713144	0.95293	normal
ENSG00000233276	GPX1	1936.3	0.0944909	0.120599	0.783511	0.433327	0.861037	normal
ENSG00000233381	AK4P3	3.50272	-0.618405	0.950478	-0.650625	0.515288	0.896049	normal
ENSG00000233436	BTBD18	11.4324	-0.24945	0.490902	-0.508146	0.611351	0.927481	normal
ENSG00000233493	TMEM238	16.7953	0.332583	0.504047	0.659826	0.509366	0.894945	normal
ENSG00000233670	PIRT	20.1561	4.13682	0.745978	5.5455	2.93115e-08	1.83048e-06	up
ENSG00000233822	H2BC15	8.88084	-0.482203	0.559568	-0.86174	0.388831	0.838237	normal
ENSG00000233927	RPS28	1975.87	-0.121554	0.132219	-0.919336	0.35792	0.81732	normal
ENSG00000233932	CTXN2	15.0591	0.236649	0.504196	0.469359	0.638813	0.933699	normal
ENSG00000233954	UQCRHL	59.2471	-0.532291	0.21698	-2.45318	0.0141601	0.153915	normal
ENSG00000234127	TRIM26	758.756	-0.125817	0.108636	-1.15815	0.246801	0.732863	normal
ENSG00000234224	TMEM229A	18.4391	-0.460525	0.375118	-1.22768	0.219566	0.70175	normal
ENSG00000234284	ZNF879	114.506	0.171045	0.180581	0.94719	0.343542	0.807823	normal
ENSG00000234409	CCDC188	14.2999	-0.132662	0.457591	-0.289914	0.771882	0.965123	normal
ENSG00000234465	PINLYP	82.8715	0.357283	0.220689	1.61895	0.105459	0.519886	normal
ENSG00000234545	FAM133B	129.925	-0.117336	0.15736	-0.745654	0.455876	0.870413	normal
ENSG00000234616	JRK	1612.45	-0.195395	0.088177	-2.21594	0.0266956	0.239996	normal
ENSG00000234745	HLA-B	54.8147	0.318566	0.285976	1.11396	0.265296	0.749688	normal
ENSG00000234776	C11orf94	4.13858	-1.18878	0.962213	-1.23547	0.216656	0.698529	normal
ENSG00000234965	SHISA8	74.0016	0.640961	0.249373	2.57029	0.0101613	0.120296	normal
ENSG00000235034	C19orf81	116.889	0.486747	0.235455	2.06726	0.0387094	0.300681	normal
ENSG00000235098	ANKRD65	9.56946	-0.516859	0.614669	-0.840874	0.400418	0.842909	normal
ENSG00000235106	BRD3OS	1240.79	0.0651153	0.115973	0.56147	0.574477	0.916733	normal
ENSG00000235109	ZSCAN31	91.1557	-0.166183	0.223159	-0.744685	0.456462	0.870846	normal
ENSG00000235162	C12orf75	478.306	-0.20942	0.153627	-1.36318	0.172827	0.646876	normal
ENSG00000235169	SMIM1	6.66028	0.172273	0.66468	0.259182	0.795495	0.969812	normal
ENSG00000235173	HGH1	625.647	0.00176069	0.102866	0.0171163	0.986344	0.997922	normal
ENSG00000235194	PPP1R3E	934.774	0.00848816	0.101412	0.0836996	0.933295	0.992404	normal
ENSG00000235272	RAMACL	10.7846	-0.16883	0.4805	-0.351363	0.725316	0.955869	normal
ENSG00000235453	SMIM27	65.6332	0.0218366	0.285945	0.0763662	0.939128	0.992687	normal
ENSG00000235568	NFAM1	15.2659	-0.402571	0.446192	-0.902236	0.366931	0.823828	normal
ENSG00000235711	ANKRD34C	14.0157	1.01987	0.514005	1.98416	0.0472377	0.338867	normal
ENSG00000235863	B3GALT4	192.002	0.521034	0.184796	2.81951	0.00480975	0.0696829	normal
ENSG00000235961	PNMA6A	728.58	-0.141577	0.139238	-1.01679	0.309252	0.783008	normal
ENSG00000236104	ZBTB22	833.169	0.133657	0.140129	0.953812	0.340179	0.805183	normal
ENSG00000236279	CLEC2L	169.223	-0.0851417	0.166926	-0.510056	0.610012	0.92693	normal
ENSG00000236287	ZBED5	1097.4	-0.0137142	0.115874	-0.118354	0.905787	0.98946	normal
ENSG00000236383	CCDC200	5.05863	-0.499102	0.829122	-0.601965	0.547198	0.907416	normal
ENSG00000236609	ZNF853	1992.86	-0.000570789	0.121801	-0.00468625	0.996261	0.99974	normal
ENSG00000236699	ARHGEF38	5.8384	-0.334621	0.775951	-0.43124	0.666294	0.940755	normal
ENSG00000236782	ZNF593OS	27.6101	0.0413776	0.339521	0.12187	0.903002	0.988849	normal
ENSG00000237190	CDKN2AIPNL	815.283	-0.00368368	0.118736	-0.0310241	0.97525	0.997839	normal
ENSG00000237289	CKMT1B	349.727	0.220574	0.174368	1.26499	0.205874	0.688518	normal
ENSG00000237412	PRSS56	19.7039	-0.0176393	0.409617	-0.043063	0.965651	0.996871	normal
ENSG00000237440	ZNF737	664.434	-0.289788	0.150912	-1.92025	0.0548267	0.365277	normal
ENSG00000237441	RGL2	2103.45	0.221743	0.11043	2.008	0.0446436	0.328082	normal
ENSG00000237489	C10orf143	15.941	0.614757	0.523094	1.17523	0.239901	0.725083	normal
ENSG00000237515	SHISA9	1311.71	-0.158315	0.107602	-1.47131	0.141208	0.592267	normal
ENSG00000237541	HLA-DQA2	6.12432	-2.34607	0.785741	-2.9858	0.00282836	0.0462337	down
ENSG00000237649	KIFC1	8.57555	-0.426398	0.581464	-0.733318	0.463364	0.87351	normal
ENSG00000237651	C2orf74	21.5611	0.746922	0.406103	1.83924	0.0658794	0.406588	normal
ENSG00000237693	IRGM	9.20552	-0.414658	0.547168	-0.757826	0.448555	0.866663	normal
ENSG00000237765	FAM200B	330.756	-0.0600026	0.139507	-0.430104	0.66712	0.940755	normal
ENSG00000237988	OR2I1P	5.14688	0.151749	0.719079	0.211032	0.832862	0.975187	normal
ENSG00000238083	LRRC37A2	236.393	-0.259018	0.147752	-1.75306	0.0795922	0.453905	normal
ENSG00000238227	TMEM250	647.104	0.159478	0.133973	1.19038	0.233898	0.718532	normal
ENSG00000238243	OR2W3	31.7436	1.74645	0.319311	5.46942	4.51502e-08	2.73631e-06	up
ENSG00000239264	TXNDC5	56.7647	0.377822	0.249943	1.51164	0.130626	0.56937	normal
ENSG00000239282	CASTOR1	9.8419	0.251323	0.57369	0.438082	0.661327	0.940643	normal
ENSG00000239305	RNF103	1019.32	0.158915	0.0935821	1.69814	0.089482	0.481217	normal
ENSG00000239306	RBM14	1492.3	-0.089632	0.105757	-0.847531	0.396699	0.841542	normal
ENSG00000239382	ALKBH6	57.875	-0.015282	0.248437	-0.0615125	0.950951	0.99476	normal
ENSG00000239388	ASB14	14.7014	-0.702131	0.434393	-1.61635	0.106019	0.520927	normal
ENSG00000239474	KLHL41	8.54152	0.168525	0.58458	0.288284	0.773129	0.965123	normal
ENSG00000239605	STPG4	3.67149	-0.887017	0.832698	-1.06523	0.286771	0.766733	normal
ENSG00000239620	PRR20G	3.75344	-4.54012	1.35827	-3.34258	0.000830024	0.0168823	down
ENSG00000239672	NME1	483.195	0.0369036	0.107882	0.342073	0.732296	0.958165	normal
ENSG00000239697	TNFSF12	13.908	0.591003	0.627023	0.942553	0.345909	0.809465	normal
ENSG00000239704	CDRT4	10.5745	0.0360126	0.561784	0.0641041	0.948887	0.994689	normal
ENSG00000239779	WBP1	311.954	0.0632814	0.157435	0.401953	0.687718	0.947773	normal
ENSG00000239789	MRPS17	195.948	-0.086154	0.140435	-0.61348	0.539559	0.904799	normal
ENSG00000239857	GET4	135.805	0.0323759	0.186518	0.17358	0.862195	0.981738	normal
ENSG00000239887	C1orf226	121.066	-0.00785487	0.191279	-0.0410651	0.967244	0.997073	normal
ENSG00000239900	ADSL	290.463	0.0298032	0.122906	0.242488	0.808402	0.97079	normal
ENSG00000240038	AMY2B	129.837	-0.288141	0.242608	-1.18768	0.234958	0.719306	normal
ENSG00000240053	LY6G5B	72.1535	0.177375	0.213775	0.829729	0.406692	0.847448	normal
ENSG00000240184	PCDHGC3	230.079	-0.576986	0.145501	-3.96552	7.32353e-05	0.00212352	normal
ENSG00000240204	SMKR1	104.02	-0.0811136	0.17905	-0.453022	0.650533	0.937206	normal
ENSG00000240230	COX19	859.328	0.0158368	0.0919399	0.172252	0.86324	0.98195	normal
ENSG00000240303	ACAD11	32.0513	-0.100644	0.319115	-0.315384	0.75247	0.962453	normal
ENSG00000240344	PPIL3	224.416	-0.146918	0.132977	-1.10484	0.26923	0.752385	normal
ENSG00000240445	FOXO3B	329.645	-0.599209	0.195047	-3.07213	0.0021254	0.0366807	down
ENSG00000240583	AQP1	15.9852	-0.254158	0.497251	-0.511127	0.609262	0.926585	normal
ENSG00000240682	ISY1	193.681	0.0366271	0.148388	0.246834	0.805037	0.970351	normal
ENSG00000240694	PNMA2	13332.1	-0.103547	0.0674696	-1.53473	0.124851	0.559523	normal
ENSG00000240764	PCDHGC5	70.5928	-0.166205	0.253341	-0.656052	0.511791	0.895601	normal
ENSG00000240771	ARHGEF25	317.799	1.08718	0.174911	6.21563	5.11207e-10	4.21409e-08	up
ENSG00000240849	PEDS1	886.292	-0.0779457	0.116256	-0.670469	0.502559	0.892145	normal
ENSG00000240857	RDH14	193.415	0.0164945	0.144671	0.114014	0.909227	0.990498	normal
ENSG00000240891	PLCXD2	328.873	-1.92271	0.203416	-9.4521	3.32105e-21	1.04905e-18	down
ENSG00000240972	MIF	7.09185	-0.191387	0.64855	-0.2951	0.767918	0.965123	normal
ENSG00000241058	NSUN6	198.827	-0.0875251	0.149865	-0.584025	0.559203	0.910376	normal
ENSG00000241127	YAE1	276.113	-0.199336	0.148756	-1.34002	0.18024	0.657622	normal
ENSG00000241258	CRCP	1124.64	0.000227739	0.0906292	0.00251287	0.997995	0.999838	normal
ENSG00000241343	RPL36A	32.5259	-0.280801	0.312008	-0.899979	0.368131	0.824333	normal
ENSG00000241360	PDXP	1049.05	0.101656	0.153205	0.663528	0.506992	0.893492	normal
ENSG00000241370	RPP21	8.75739	-0.451826	0.559285	-0.807864	0.419169	0.855209	normal
ENSG00000241404	EGFL8	18.8562	0.0842505	0.449634	0.187376	0.851366	0.980023	normal
ENSG00000241468	ATP5MF	1041.74	0.174355	0.176127	0.98994	0.322204	0.794275	normal
ENSG00000241484	ARHGAP8	30.7961	-0.412198	0.311891	-1.32161	0.186298	0.663807	normal
ENSG00000241553	ARPC4	1037.36	0.0601469	0.133658	0.450006	0.652706	0.937729	normal
ENSG00000241563	CORT	12.4005	0.33271	0.477447	0.696851	0.485896	0.883002	normal
ENSG00000241644	INMT	5.00978	-0.1477	0.796158	-0.185516	0.852825	0.980023	normal
ENSG00000241685	ARPC1A	611.954	0.0244525	0.110541	0.221208	0.82493	0.974013	normal
ENSG00000241697	TMEFF1	992.742	0.234332	0.121256	1.93255	0.053292	0.359092	normal
ENSG00000241837	ATP5PO	554.446	0.117178	0.128097	0.914756	0.36032	0.818861	normal
ENSG00000241839	PLEKHO2	127.768	0.34831	0.177627	1.96091	0.0498898	0.34783	normal
ENSG00000241852	C8orf58	99.6383	0.148379	0.234412	0.632984	0.526744	0.898822	normal
ENSG00000241878	PISD	1078.36	0.0635537	0.0924754	0.68725	0.491925	0.886388	normal
ENSG00000241935	HOGA1	14.018	0.834308	0.473068	1.76361	0.0777978	0.448542	normal
ENSG00000241945	PWP2	6.38423	-0.787234	0.673355	-1.16912	0.242355	0.727832	normal
ENSG00000241973	PI4KA	5521.38	0.0370329	0.0747104	0.495686	0.620116	0.929259	normal
ENSG00000242028	HYPK	26.2724	-0.520739	0.345391	-1.50768	0.131637	0.571859	normal
ENSG00000242110	AMACR	78.5099	0.600702	0.20933	2.86964	0.00410939	0.0619917	normal
ENSG00000242114	MTFP1	4.15233	-0.811606	0.757633	-1.07124	0.284062	0.764691	normal
ENSG00000242173	ARHGDIG	999.246	-0.00147004	0.131196	-0.0112049	0.99106	0.999	normal
ENSG00000242247	ARFGAP3	1121.94	-0.0624447	0.0949264	-0.657822	0.510652	0.895528	normal
ENSG00000242252	BGLAP	3.92558	-0.384862	0.873307	-0.440695	0.659434	0.940347	normal
ENSG00000242259	C22orf39	824.356	-0.100704	0.124412	-0.809437	0.418264	0.855209	normal
ENSG00000242265	PEG10	44049.3	-0.355759	0.120144	-2.96112	0.00306526	0.0493028	normal
ENSG00000242372	EIF6	798.269	0.125365	0.132076	0.949189	0.342525	0.80707	normal
ENSG00000242419	PCDHGC4	2206.06	0.166036	0.0883522	1.87926	0.0602096	0.386826	normal
ENSG00000242485	MRPL20	662.573	-0.0429279	0.134077	-0.320173	0.748837	0.962147	normal
ENSG00000242498	ARPIN	775.903	0.11225	0.103258	1.08708	0.277001	0.759258	normal
ENSG00000242574	HLA-DMB	23.88	-0.375193	0.352392	-1.0647	0.28701	0.766733	normal
ENSG00000242612	DECR2	313.621	0.484461	0.148969	3.2521	0.00114555	0.0222783	normal
ENSG00000242616	GNG10	16.848	0.62689	0.422928	1.48226	0.138271	0.585194	normal
ENSG00000242689	CNTF	5.9918	0.103817	0.633961	0.163759	0.869921	0.98305	normal
ENSG00000242715	CCDC169	15.671	-0.0344422	0.457605	-0.0752662	0.940003	0.992687	normal
ENSG00000242732	RTL5	3759.5	-0.038494	0.0850925	-0.452378	0.650997	0.937466	normal
ENSG00000242802	AP5Z1	836.083	0.0771454	0.0993552	0.776461	0.437477	0.862982	normal
ENSG00000242852	ZNF709	9.241	-0.275372	0.537823	-0.512012	0.608643	0.926585	normal
ENSG00000242866	STRC	16.6979	-0.191223	0.460416	-0.415328	0.677902	0.944565	normal
ENSG00000242950	ERVW-1	33.323	0.136316	0.378518	0.36013	0.71875	0.9538	normal
ENSG00000243056	EIF4EBP3	15.0025	-0.233699	0.422834	-0.552696	0.580471	0.918909	normal
ENSG00000243147	MRPL33	241.716	0.127018	0.16511	0.769296	0.441718	0.864153	normal
ENSG00000243156	MICAL3	3220.77	-0.00106199	0.0750746	-0.0141458	0.988714	0.998677	normal
ENSG00000243232	PCDHAC2	1387.38	0.298853	0.0844905	3.53712	0.000404519	0.00915679	normal
ENSG00000243244	STON1	19.0932	-0.538905	0.405166	-1.33009	0.18349	0.662573	normal
ENSG00000243279	PRAF2	861.994	-0.0588284	0.11906	-0.494108	0.62123	0.929274	normal
ENSG00000243317	STMP1	1298.04	-0.0668832	0.086116	-0.776663	0.437357	0.862982	normal
ENSG00000243335	KCTD7	2433.29	-0.0505228	0.0984376	-0.513247	0.607779	0.926585	normal
ENSG00000243364	EFNA4	8.63351	0.391526	0.663511	0.590081	0.555136	0.908793	normal
ENSG00000243449	C4orf48	4264.7	0.0605358	0.123019	0.492084	0.62266	0.929274	normal
ENSG00000243477	NAA80	306.775	0.0613571	0.13722	0.447143	0.654772	0.937951	normal
ENSG00000243646	IL10RB	15.1916	-0.438363	0.41738	-1.05027	0.293593	0.772669	normal
ENSG00000243649	CFB	4.62873	-0.372257	0.772592	-0.481828	0.629928	0.931796	normal
ENSG00000243660	ZNF487	157.058	0.0496016	0.169891	0.291962	0.770316	0.965123	normal
ENSG00000243667	DNAAF10	54.5464	-0.246775	0.279442	-0.8831	0.377182	0.830709	normal
ENSG00000243678	NME2	58.9702	-0.0508422	0.222882	-0.228113	0.819559	0.973541	normal
ENSG00000243708	PLA2G4B	4.08042	-0.707129	0.827643	-0.854389	0.392889	0.839209	normal
ENSG00000243709	LEFTY1	11.5487	0.0736634	0.464945	0.158435	0.874114	0.983532	normal
ENSG00000243710	CFAP57	40.8057	-0.0473091	0.299279	-0.158077	0.874396	0.983532	normal
ENSG00000243716	NPIPB5	195.474	-0.022418	0.160434	-0.139733	0.888871	0.986407	normal
ENSG00000243725	TTC4	17.6494	-0.0390075	0.484595	-0.080495	0.935844	0.992687	normal
ENSG00000243789	JMJD7	15.2867	-0.220688	0.463084	-0.476561	0.633674	0.933157	normal
ENSG00000243927	MRPS6	636.08	-0.0282039	0.0961124	-0.293447	0.76918	0.965123	normal
ENSG00000243943	ZNF512	1873.06	-0.154172	0.090447	-1.70455	0.0882784	0.478406	normal
ENSG00000243978	RTL9	201.379	-0.644362	0.184105	-3.49998	0.000465301	0.0102869	down
ENSG00000243989	ACY1	6.38888	0.856178	0.656993	1.30318	0.192515	0.671836	normal
ENSG00000244005	NFS1	262.586	0.210858	0.121284	1.73855	0.082114	0.461872	normal
ENSG00000244038	DDOST	2788.93	0.11566	0.0995323	1.16204	0.24522	0.731384	normal
ENSG00000244045	TMEM199	258.245	0.28153	0.122496	2.29828	0.0215456	0.206711	normal
ENSG00000244165	P2RY11	83.4952	0.129285	0.232059	0.557121	0.577445	0.917674	normal
ENSG00000244187	TMEM141	196.344	0.216468	0.195056	1.10977	0.267098	0.751276	normal
ENSG00000244219	TMEM225B	8.78649	-0.299861	0.560711	-0.534787	0.592797	0.923004	normal
ENSG00000244242	IFITM10	99.3406	0.696667	0.218183	3.19304	0.00140782	0.0262995	up
ENSG00000244274	DBNDD2	39.5562	0.502306	0.293633	1.71066	0.0871444	0.475599	normal
ENSG00000244405	ETV5	519.898	1.08909	0.142323	7.65226	1.97478e-14	2.98335e-12	up
ENSG00000244411	KRTAP5-7	5.1864	0.8375	0.93901	0.891897	0.372448	0.826747	normal
ENSG00000244462	RBM12	2521.83	-0.01518	0.083882	-0.180968	0.856392	0.981104	normal
ENSG00000244482	LILRA6	6.58656	-0.374951	0.667226	-0.561955	0.574147	0.916701	normal
ENSG00000244486	SCARF2	758.525	1.12638	0.160117	7.03474	1.99631e-12	2.47733e-10	up
ENSG00000244607	CCDC13	27.1994	0.202624	0.374562	0.540962	0.588534	0.921155	normal
ENSG00000244687	UBE2V1	53.1424	-0.177549	0.28827	-0.615912	0.537952	0.904746	normal
ENSG00000244694	PTCHD4	694.611	-0.385262	0.337953	-1.13999	0.254291	0.740801	normal
ENSG00000244731	C4A	24.4365	-0.287833	0.401272	-0.7173	0.473189	0.877565	normal
ENSG00000244754	N4BP2L2	1022.71	-0.098312	0.142543	-0.6897	0.490383	0.885931	normal
ENSG00000245680	ZNF585B	345.602	-0.0330533	0.157425	-0.209962	0.833698	0.975356	normal
ENSG00000245848	CEBPA	147.334	0.14804	0.201515	0.734632	0.462564	0.873289	normal
ENSG00000246705	H2AJ	237.58	0.0317673	0.139785	0.227258	0.820223	0.973584	normal
ENSG00000246922	UBAP1L	484.24	-0.382884	0.106975	-3.57918	0.000344672	0.00799301	normal
ENSG00000247077	PGAM5	1157.64	0.0579697	0.142019	0.408183	0.683139	0.946204	normal
ENSG00000247315	ZCCHC3	1916.49	-0.0687171	0.100583	-0.683187	0.494489	0.888103	normal
ENSG00000247595	SPTY2D1OS	8.97858	-0.0910388	0.693769	-0.131223	0.895599	0.987458	normal
ENSG00000247596	TWF2	512.094	0.123073	0.14241	0.864214	0.38747	0.83753	normal
ENSG00000247626	MARS2	265.411	-0.00375138	0.125162	-0.0299721	0.976089	0.997839	normal
ENSG00000247746	USP51	542.62	0.0350848	0.131961	0.265872	0.790338	0.968844	normal
ENSG00000248099	INSL3	8.07294	-0.202362	0.600015	-0.337261	0.73592	0.958724	normal
ENSG00000248333	CDK11B	591.187	-0.0270395	0.126369	-0.213973	0.830568	0.974818	normal
ENSG00000248383	PCDHAC1	223.337	0.548268	0.188159	2.91385	0.00357004	0.0553781	normal
ENSG00000248485	PCP4L1	765.265	-1.50477	0.153884	-9.7786	1.39117e-22	5.27327e-20	down
ENSG00000248487	ABHD14A	457.067	0.17046	0.112725	1.51217	0.13049	0.569036	normal
ENSG00000248643	RBM14-RBM4	20.9306	-0.374304	0.397368	-0.941959	0.346214	0.809793	normal
ENSG00000248712	CCDC153	8.95926	0.365655	0.579746	0.630717	0.528226	0.899339	normal
ENSG00000248905	FMN1	10.1472	0.240783	0.615931	0.390926	0.695852	0.948886	normal
ENSG00000249115	HAUS5	225.512	-0.012103	0.158614	-0.0763048	0.939177	0.992687	normal
ENSG00000249158	PCDHA11	289.609	-0.40495	0.137234	-2.9508	0.00316954	0.0506349	normal
ENSG00000249242	TMEM150C	339.084	-0.234977	0.15873	-1.48036	0.138777	0.586396	normal
ENSG00000249437	NAIP	36.5843	0.525507	0.309905	1.69571	0.0899417	0.482134	normal
ENSG00000249471	ZNF324B	427.043	-0.0218158	0.116966	-0.186513	0.852042	0.980023	normal
ENSG00000249481	SPATS1	5.98824	0.255228	0.679263	0.375742	0.707109	0.951146	normal
ENSG00000249709	ZNF564	10.2329	-0.878764	0.523093	-1.67994	0.0929692	0.490068	normal
ENSG00000249715	FER1L5	43.5279	0.0714714	0.244471	0.292352	0.770018	0.965123	normal
ENSG00000249853	HS3ST5	88.1131	-0.477618	0.257222	-1.85683	0.0633355	0.39769	normal
ENSG00000249884	RNF103-CHMP3	9.29943	0.0649645	0.519748	0.124992	0.90053	0.988052	normal
ENSG00000249915	PDCD6	139.069	-0.0708	0.180344	-0.392582	0.694628	0.948807	normal
ENSG00000249931	GOLGA8K	4.72473	0.00155375	0.838657	0.00185267	0.998522	0.999934	normal
ENSG00000249992	TMEM158	480.619	-0.1443	0.140608	-1.02626	0.304771	0.780347	normal
ENSG00000250067	YJEFN3	126.542	0.0371797	0.229222	0.162199	0.871149	0.983148	normal
ENSG00000250120	PCDHA10	201.279	0.720424	0.187932	3.83343	0.00012637	0.00340161	up
ENSG00000250305	TRMT9B	641.035	0.0305169	0.126214	0.241788	0.808945	0.97079	normal
ENSG00000250312	ZNF718	308.215	0.0787787	0.126254	0.623971	0.532647	0.902027	normal
ENSG00000250317	SMIM20	149.283	0.14365	0.168234	0.85387	0.393177	0.839281	normal
ENSG00000250366	TUNAR	1503.68	-0.0125323	0.0972808	-0.128826	0.897495	0.987458	normal
ENSG00000250479	CHCHD10	899.678	0.317935	0.125314	2.53712	0.0111769	0.129023	normal
ENSG00000250506	CDK3	7.20101	-0.468802	0.633122	-0.740461	0.45902	0.872269	normal
ENSG00000250510	GPR162	2854.12	-0.196501	0.110177	-1.7835	0.0745046	0.436803	normal
ENSG00000250565	ATP6V1E2	115.651	0.345637	0.190809	1.81143	0.0700749	0.422965	normal
ENSG00000250571	GLI4	328.847	-0.0365336	0.123294	-0.296312	0.766992	0.964953	normal
ENSG00000250722	SELENOP	8.09414	0.360801	0.590136	0.611386	0.540944	0.90536	normal
ENSG00000251192	ZNF674	103.724	-0.23877	0.191283	-1.24826	0.211937	0.694448	normal
ENSG00000251247	ZNF345	91.6626	-0.580133	0.237125	-2.44653	0.014424	0.156132	normal
ENSG00000251287	ALG1L2	12.639	0.0688967	0.456321	0.150983	0.879989	0.984568	normal
ENSG00000251322	SHANK3	2996.96	-0.0147755	0.0861905	-0.171428	0.863887	0.98195	normal
ENSG00000251369	ZNF550	246.53	-0.163839	0.172181	-0.95155	0.341325	0.805913	normal
ENSG00000251503	CENPS-CORT	10.7249	-0.338587	0.493839	-0.685623	0.492951	0.886815	normal
ENSG00000251664	PCDHA12	248.766	-0.794772	0.137553	-5.77795	7.56171e-09	5.15184e-07	down
ENSG00000253251	SHLD3	55.5774	-0.152854	0.276804	-0.552211	0.580803	0.918909	normal
ENSG00000253276	CCDC71L	986.68	-0.00524589	0.108064	-0.0485441	0.961283	0.996325	normal
ENSG00000253304	TMEM200B	21.8173	0.65524	0.47401	1.38233	0.166869	0.636576	normal
ENSG00000253305	PCDHGB6	2953.27	-0.139292	0.0830404	-1.6774	0.0934645	0.491561	normal
ENSG00000253309	SERPINE3	6.81238	0.212405	0.610887	0.347699	0.728066	0.957165	normal
ENSG00000253352	TUG1	4339.46	-0.0744001	0.120929	-0.615236	0.538399	0.904799	normal
ENSG00000253368	TRNP1	631.203	0.311143	0.147781	2.10544	0.0352529	0.283717	normal
ENSG00000253457	SMIM18	326.677	-0.365589	0.138771	-2.63448	0.00842667	0.105831	normal
ENSG00000253598	SLC10A5	22.662	-0.390205	0.381458	-1.02293	0.30634	0.780947	normal
ENSG00000253626	EIF5AL1	58.2853	-0.201926	0.25372	-0.795859	0.426114	0.856982	normal
ENSG00000253710	ALG11	142.862	0.220477	0.204132	1.08008	0.280109	0.762264	normal
ENSG00000253719	ATXN7L3B	7622.33	0.00193161	0.0818804	0.0235906	0.981179	0.997839	normal
ENSG00000253729	PRKDC	3474.66	-0.0758833	0.116401	-0.651914	0.514457	0.895601	normal
ENSG00000253731	PCDHGA6	5.06265	0.414369	0.863617	0.479806	0.631365	0.931796	normal
ENSG00000253767	PCDHGA8	48.6531	0.121857	0.24659	0.49417	0.621186	0.929274	normal
ENSG00000253846	PCDHGA10	157.495	1.16114	0.157116	7.39034	1.4645e-13	2.03546e-11	up
ENSG00000253873	PCDHGA11	9.76473	-0.87	0.584737	-1.48785	0.136791	0.582302	normal
ENSG00000253910	PCDHGB2	45.0341	0.239517	0.259228	0.923965	0.355504	0.816516	normal
ENSG00000253953	PCDHGB4	2316.92	0.170331	0.109329	1.55796	0.119242	0.54902	normal
ENSG00000254004	ZNF260	430.529	-0.195856	0.189236	-1.03499	0.300676	0.777506	normal
ENSG00000254093	PINX1	82.847	0.0292097	0.268524	0.108779	0.913378	0.990767	normal
ENSG00000254122	PCDHGB7	417.465	-1.32554	0.146958	-9.01984	1.88368e-19	5.03473e-17	down
ENSG00000254206	NPIPB11	31.9482	0.133254	0.293241	0.454417	0.649528	0.937206	normal
ENSG00000254221	PCDHGB1	26.2594	-0.393889	0.366186	-1.07565	0.282083	0.76394	normal
ENSG00000254245	PCDHGA3	4.22888	-1.55536	1.01742	-1.52873	0.126332	0.562289	normal
ENSG00000254402	LRRC24	3.69515	2.0145	0.941299	2.14013	0.0323442	0.268651	normal
ENSG00000254413	CHKB-CPT1B	13.3747	0.330885	0.483772	0.683969	0.493995	0.887987	normal
ENSG00000254440	PBOV1	4.18318	0.387083	0.893452	0.433244	0.664837	0.940643	normal
ENSG00000254470	AP5B1	946.018	0.263758	0.105601	2.49768	0.012501	0.139893	normal
ENSG00000254505	CHMP4A	55.3196	0.061458	0.263688	0.233071	0.815706	0.972275	normal
ENSG00000254585	MAGEL2	4269.38	-0.217789	0.111322	-1.95639	0.0504191	0.348671	normal
ENSG00000254598	CSNK2A3	119.259	-0.0376483	0.185726	-0.202709	0.839363	0.97689	normal
ENSG00000254656	RTL1	136.289	0.0718521	0.204846	0.350762	0.725767	0.95589	normal
ENSG00000254685	FPGT	87.5476	0.0788788	0.20778	0.379627	0.704222	0.950376	normal
ENSG00000254726	MEX3A	2927.29	-0.200748	0.101329	-1.98116	0.0475735	0.339662	normal
ENSG00000254788	CKLF-CMTM1	14.1346	-0.0980225	0.50592	-0.193751	0.846371	0.979293	normal
ENSG00000254806	SYS1-DBNDD2	14.269	0.201173	0.475395	0.423171	0.672171	0.942728	normal
ENSG00000254827	SLC22A18AS	9.12329	1.21193	0.566401	2.1397	0.0323792	0.268663	normal
ENSG00000254852	NPIPA2	6.8236	-0.966555	0.94099	-1.02717	0.304341	0.780347	normal
ENSG00000254858	MPV17L2	311.645	0.393782	0.168003	2.34389	0.0190836	0.189364	normal
ENSG00000254901	BORCS8	163.722	0.328006	0.168003	1.95238	0.0508932	0.350172	normal
ENSG00000254986	DPP3	1197.89	-0.0515179	0.114264	-0.450868	0.652085	0.937563	normal
ENSG00000254995	STX16-NPEPL1	61.0125	0.159566	0.258471	0.617346	0.537006	0.904281	normal
ENSG00000254996	ANKHD1-EIF4EBP3	41.5084	-0.419599	0.283065	-1.48234	0.13825	0.585194	normal
ENSG00000254997	KRTAP5-9	4.79173	-1.8446	0.913902	-2.01838	0.0435519	0.323236	normal
ENSG00000254999	BRK1	2446.28	0.016874	0.0953867	0.176901	0.859586	0.981331	normal
ENSG00000255112	CHMP1B	779.025	0.052874	0.0921213	0.573961	0.565994	0.913792	normal
ENSG00000255150	EID3	15.5262	1.14681	0.432669	2.65055	0.00803616	0.102033	normal
ENSG00000255302	EID1	4227.59	-0.0859331	0.0836611	-1.02716	0.304347	0.780347	normal
ENSG00000255408	PCDHA3	133.908	-0.254771	0.202646	-1.25722	0.208673	0.692393	normal
ENSG00000255423	EBLN2	12.041	-0.38067	0.518495	-0.734183	0.462837	0.873391	normal
ENSG00000255529	POLR2M	519.042	0.347587	0.107529	3.23249	0.00122717	0.0235364	normal
ENSG00000255561	FDXACB1	44.4453	-0.511008	0.249512	-2.04803	0.0405571	0.30938	normal
ENSG00000255690	TRIL	279.326	-0.534868	0.197798	-2.7041	0.00684887	0.0902562	normal
ENSG00000255823	MTRNR2L8	3.43128	0.110005	1.18712	0.0926653	0.926169	0.992076	normal
ENSG00000255837	TAS2R20	22.0547	0.202639	0.354857	0.571045	0.567969	0.913827	normal
ENSG00000255974	CYP2A6	21.6292	-0.427427	0.373947	-1.14301	0.253033	0.740203	normal
ENSG00000256043	CTSO	47.9097	0.0373929	0.249561	0.149835	0.880895	0.984674	normal
ENSG00000256045	MTRNR2L10	13.0114	-0.380489	0.61637	-0.617306	0.537033	0.904281	normal
ENSG00000256053	COA8	443.649	-0.0340624	0.135712	-0.25099	0.801822	0.970273	normal
ENSG00000256060	TRAPPC2B	169.164	-0.147501	0.158295	-0.93181	0.351435	0.813801	normal
ENSG00000256061	DNAAF4	34.0832	-0.480749	0.335857	-1.43141	0.152313	0.612507	normal
ENSG00000256087	ZNF432	329.711	-0.301941	0.165109	-1.82874	0.0674389	0.411824	normal
ENSG00000256223	ZNF10	423.318	-0.209982	0.177012	-1.18626	0.235519	0.719323	normal
ENSG00000256229	ZNF486	36.1146	-0.258922	0.330613	-0.783155	0.433536	0.861074	normal
ENSG00000256235	SMIM3	27.2042	0.0956592	0.306802	0.311794	0.755197	0.963075	normal
ENSG00000256269	HMBS	354.572	0.0703844	0.149942	0.469412	0.638775	0.933699	normal
ENSG00000256294	ZNF225	87.127	-0.179644	0.20395	-0.880827	0.378412	0.831863	normal
ENSG00000256436	TAS2R31	12.5817	0.180864	0.465779	0.388304	0.697791	0.948958	normal
ENSG00000256463	SALL3	25.0192	4.48879	0.638332	7.03207	2.03491e-12	2.51028e-10	up
ENSG00000256525	POLG2	157.914	-0.0533386	0.154506	-0.34522	0.729929	0.957539	normal
ENSG00000256537	SMIM10L1	771.159	0.123562	0.108434	1.13952	0.254487	0.740801	normal
ENSG00000256574	OR13A1	4.06047	0.431718	0.805454	0.535994	0.591963	0.922848	normal
ENSG00000256683	ZNF350	63.8044	-0.0506366	0.220996	-0.229129	0.818769	0.973515	normal
ENSG00000256762	STH	8.07038	-0.0456472	0.622317	-0.0733505	0.941527	0.992687	normal
ENSG00000256771	ZNF253	322.841	-0.219762	0.149146	-1.47347	0.140625	0.590795	normal
ENSG00000256806	C17orf100	455.445	0.0375065	0.114937	0.326322	0.744181	0.960887	normal
ENSG00000257057	C11orf97	7.62465	-0.361103	0.607092	-0.594808	0.551972	0.908234	normal
ENSG00000257093	DENND11	638.921	0.0034258	0.141976	0.0241295	0.980749	0.997839	normal
ENSG00000257103	LSM14A	1633.86	0.0134397	0.0986145	0.136285	0.891596	0.986959	normal
ENSG00000257108	NHLRC4	5.14705	1.04105	0.870906	1.19537	0.231944	0.716508	normal
ENSG00000257218	GATC	530.143	-0.0403991	0.109396	-0.369291	0.711911	0.952734	normal
ENSG00000257315	ZBED6	7.45573	-0.105534	0.733187	-0.143939	0.885548	0.985447	normal
ENSG00000257335	MGAM	7.13046	-0.521985	0.646859	-0.806953	0.419693	0.855209	normal
ENSG00000257365	FNTB	112.419	0.182215	0.172362	1.05716	0.290437	0.768969	normal
ENSG00000257446	ZNF878	5.31112	-0.531609	0.728902	-0.729329	0.465801	0.874386	normal
ENSG00000257591	ZNF625	22.3052	-0.294777	0.399738	-0.737426	0.460863	0.872905	normal
ENSG00000257704	INAFM1	1088.16	0.139336	0.116348	1.19757	0.231083	0.715519	normal
ENSG00000257727	CNPY2	110.518	-0.222214	0.186974	-1.18848	0.234645	0.719306	normal
ENSG00000257923	CUX1	1818.58	-0.00818343	0.0888593	-0.0920942	0.926623	0.992139	normal
ENSG00000257950	P2RX5-TAX1BP3	47.8522	-0.0724808	0.236696	-0.306218	0.759438	0.96354	normal
ENSG00000258102	MAP1LC3B2	95.2052	0.544606	0.198396	2.74505	0.00605022	0.0821666	normal
ENSG00000258289	CHURC1	450.966	0.191301	0.157297	1.21618	0.223917	0.707843	normal
ENSG00000258315	C17orf49	10.8854	-0.445836	0.530946	-0.839701	0.401076	0.843672	normal
ENSG00000258366	RTEL1	44.4998	0.0430844	0.281429	0.153091	0.878326	0.984254	normal
ENSG00000258388	PPT2-EGFL8	11.9753	0.361732	0.477155	0.758102	0.44839	0.866663	normal
ENSG00000258405	ZNF578	4.33345	-0.761405	0.826417	-0.921332	0.356877	0.816684	normal
ENSG00000258429	PDF	121.027	0.233534	0.186392	1.25292	0.210234	0.693836	normal
ENSG00000258643	BCL2L2-PABPN1	5.67773	-0.228099	0.723501	-0.315271	0.752556	0.962453	normal
ENSG00000258839	MC1R	111.853	0.214151	0.168422	1.27152	0.203544	0.68576	normal
ENSG00000258890	CEP95	464.351	-0.111858	0.153353	-0.729412	0.46575	0.874386	normal
ENSG00000258947	TUBB3	271.037	-0.16132	0.124995	-1.29061	0.196841	0.678752	normal
ENSG00000258984	UBE2F-SCLY	8.91303	0.598634	0.578961	1.03398	0.301146	0.777594	normal
ENSG00000258986	TMEM179	1204.76	-1.53079	0.156442	-9.78505	1.30529e-22	5.03938e-20	down
ENSG00000259030	FPGT-TNNI3K	10.3432	-0.303351	0.561926	-0.539841	0.589307	0.921505	normal
ENSG00000259207	ITGB3	7.3466	0.709475	0.653681	1.08535	0.277766	0.760155	normal
ENSG00000259224	SLC35G6	4.16942	0.015608	0.841905	0.0185389	0.985209	0.997839	normal
ENSG00000259330	INAFM2	498.153	0.197156	0.148285	1.32958	0.183658	0.662573	normal
ENSG00000259431	THTPA	118.901	-0.228661	0.191538	-1.19381	0.232552	0.717086	normal
ENSG00000259494	MRPL46	96.46	-0.167699	0.20593	-0.814351	0.415444	0.853037	normal
ENSG00000259956	RBM15B	2852.68	-0.010948	0.108086	-0.101289	0.919321	0.99134	normal
ENSG00000260001	TGFBR3L	27.7431	0.677617	0.363233	1.86552	0.0621091	0.393961	normal
ENSG00000260097	SPDYE6	10.6096	0.405106	0.559975	0.723437	0.469412	0.875574	normal
ENSG00000260220	CCDC187	6.89105	1.41836	0.869795	1.63068	0.102957	0.515267	normal
ENSG00000260230	FRRS1L	5936.19	0.0899053	0.122983	0.731038	0.464756	0.873913	normal
ENSG00000260238	PMF1-BGLAP	4.04799	-0.229173	0.778899	-0.294227	0.768585	0.965123	normal
ENSG00000260428	SCX	138.738	0.101572	0.172914	0.587413	0.556927	0.909653	normal
ENSG00000260456	C16orf95	19.2998	-0.0950884	0.415854	-0.228658	0.819135	0.973519	normal
ENSG00000260903	XKR7	2400.05	0.0813942	0.0948772	0.85789	0.390953	0.838568	normal
ENSG00000260916	CCPG1	246	0.0405791	0.159563	0.254314	0.799253	0.970273	normal
ENSG00000261052	SULT1A3	4.50886	-0.205314	0.830774	-0.247135	0.804804	0.970351	normal
ENSG00000261115	TMEM178B	5252.08	0.127407	0.112706	1.13044	0.258291	0.743056	normal
ENSG00000261150	EPPK1	209.818	-0.545799	0.136331	-4.00347	6.24204e-05	0.00186172	normal
ENSG00000261221	ZNF865	1058.34	-0.0905191	0.112781	-0.802608	0.422202	0.855532	normal
ENSG00000261236	BOP1	1051.85	-0.0326951	0.136725	-0.23913	0.811005	0.971213	normal
ENSG00000261247	GOLGA8T	3.7927	0.702767	0.79689	0.881888	0.377837	0.831625	normal
ENSG00000261308	FIGNL2	206.678	0.550803	0.173518	3.17433	0.00150181	0.0275214	normal
ENSG00000261408	TEN1-CDK3	11.7687	-0.369564	0.567093	-0.651681	0.514607	0.895601	normal
ENSG00000261587	TMEM249	10.6686	0.357706	0.526087	0.679937	0.496544	0.889278	normal
ENSG00000261594	TPBGL	457.173	0.7112	0.116683	6.09515	1.09332e-09	8.37995e-08	up
ENSG00000261609	GAN	1161.2	-0.117735	0.143791	-0.818796	0.412903	0.851689	normal
ENSG00000261649	GOLGA6L7	5.34251	-0.900901	0.695394	-1.29553	0.195139	0.676322	normal
ENSG00000261652	C15orf65	45.0746	-0.253935	0.252962	-1.00385	0.315453	0.788118	normal
ENSG00000261678	SCRT1	915.297	0.30412	0.107265	2.83523	0.00457931	0.0673326	normal
ENSG00000261740	BOLA2-SMG1P6	20.2826	-0.120891	0.378517	-0.31938	0.749439	0.962147	normal
ENSG00000261787	TCF24	3.99917	0.830398	0.806676	1.02941	0.303289	0.779554	normal
ENSG00000261794	GOLGA8H	17.4129	-0.836647	0.404041	-2.0707	0.0383868	0.299733	normal
ENSG00000261934	PCDHGA9	11.8018	0.477039	0.50165	0.950939	0.341635	0.806174	normal
ENSG00000262152	GREP1	9.32064	0.764894	0.531649	1.43872	0.15023	0.609574	normal
ENSG00000262165	C17orf114	14.127	0.826033	0.440043	1.87716	0.0604955	0.388065	normal
ENSG00000262246	CORO7	271.951	-0.532697	0.169264	-3.14713	0.00164883	0.0296873	normal
ENSG00000262481	TMEM256-PLSCR3	3.50174	0.459377	0.931746	0.493029	0.621992	0.929274	normal
ENSG00000262484	CCER2	12.5792	0.387793	0.467049	0.830305	0.406366	0.847186	normal
ENSG00000262576	PCDHGA4	8.65648	0.738653	0.539828	1.36831	0.171215	0.644512	normal
ENSG00000262655	SPON1	83.1634	0.525614	0.718983	0.731051	0.464748	0.873913	normal
ENSG00000262814	MRPL12	168.385	0.0135837	0.230999	0.0588043	0.953108	0.99476	normal
ENSG00000262919	CCNQ	465.154	0.101584	0.123344	0.823581	0.410178	0.849463	normal
ENSG00000263001	GTF2I	1538.02	-0.0514451	0.0982812	-0.523448	0.600662	0.924236	normal
ENSG00000263002	ZNF234	217.391	-0.136319	0.131789	-1.03437	0.300961	0.777506	normal
ENSG00000263465	SRSF8	2064.35	0.101935	0.085424	1.19329	0.232757	0.717347	normal
ENSG00000263528	IKBKE	10.8363	1.30531	0.565391	2.30868	0.0209612	0.203255	normal
ENSG00000263874	LINC00672	339.503	0.160961	0.134029	1.20094	0.229774	0.714529	normal
ENSG00000263956	NBPF11	381.216	-0.0887932	0.118374	-0.750109	0.453189	0.869396	normal
ENSG00000264364	DYNLL2	11402.7	0.0828888	0.100057	0.828413	0.407437	0.848152	normal
ENSG00000264522	OTUD7B	185.037	0.28872	0.148383	1.94577	0.0516819	0.352574	normal
ENSG00000265241	RBM8A	3009.43	-0.128187	0.0747064	-1.71588	0.086184	0.473656	normal
ENSG00000265354	TIMM23	783.391	0.045979	0.105918	0.434099	0.664216	0.940643	normal
ENSG00000265491	RNF115	2180.09	-0.0222578	0.0804112	-0.276799	0.781934	0.966833	normal
ENSG00000265590	CFAP298-TCP10L	14.52	0.04816	0.447608	0.107594	0.914318	0.990842	normal
ENSG00000265681	RPL17	110.23	-0.170378	0.190098	-0.896265	0.370111	0.824884	normal
ENSG00000265763	ZNF488	66.1786	-1.80662	0.256534	-7.04243	1.88913e-12	2.35835e-10	down
ENSG00000265808	SEC22B	856.459	-0.0563074	0.107771	-0.522471	0.601343	0.924338	normal
ENSG00000265817	FSBP	60.6452	-0.540423	0.243685	-2.21771	0.0265745	0.239113	normal
ENSG00000265972	TXNIP	329.248	-1.02899	0.456107	-2.25604	0.0240684	0.223112	normal
ENSG00000266028	SRGAP2	2089.31	0.119053	0.108098	1.10134	0.270748	0.75331	normal
ENSG00000266074	BAHCC1	1687.9	0.287055	0.105791	2.71343	0.00665904	0.0881768	normal
ENSG00000266094	RASSF5	310.734	0.512659	0.123518	4.15047	3.31794e-05	0.00105446	normal
ENSG00000266173	STRADA	190.765	0.327428	0.146813	2.23024	0.0257317	0.23314	normal
ENSG00000266338	NBPF15	1221.35	-0.0695041	0.0935912	-0.742636	0.457702	0.871238	normal
ENSG00000266412	NCOA4	3038.76	0.0309463	0.0902617	0.342851	0.731711	0.958076	normal
ENSG00000266472	MRPS21	1472.6	-0.00248284	0.100496	-0.0247057	0.98029	0.997839	normal
ENSG00000266524	GDF10	40.7324	-2.51497	0.310568	-8.09798	5.58814e-16	1.04019e-13	down
ENSG00000266714	MYO15B	67.7655	0.406803	0.26982	1.50768	0.131636	0.571859	normal
ENSG00000266967	AARSD1	38.7934	-0.320962	0.264268	-1.21454	0.224543	0.708424	normal
ENSG00000267041	ZNF850	36.474	-0.242848	0.383582	-0.633106	0.526664	0.898822	normal
ENSG00000267060	PTGES3L	125.905	-0.216712	0.169021	-1.28216	0.199786	0.68164	normal
ENSG00000267221	C17orf113	205.524	-0.0385904	0.155272	-0.248534	0.803721	0.970351	normal
ENSG00000267508	ZNF285	118.628	-0.570083	0.201355	-2.83123	0.00463695	0.0677198	normal
ENSG00000267534	S1PR2	326.071	-0.205268	0.145086	-1.4148	0.157126	0.620164	normal
ENSG00000267680	ZNF224	97.2446	-0.00857222	0.240969	-0.0355739	0.971622	0.99759	normal
ENSG00000267710	EDDM13	14.1297	-0.685717	0.602963	-1.13725	0.255435	0.741322	normal
ENSG00000267795	SMIM22	10.5758	0.0518809	0.56362	0.0920494	0.926659	0.992139	normal
ENSG00000267796	LIN37	45.064	0.199939	0.306191	0.652988	0.513764	0.895601	normal
ENSG00000267855	NDUFA7	42.7005	-0.23713	0.264892	-0.895197	0.370682	0.82555	normal
ENSG00000267909	CCDC177	940.574	-0.270383	0.0991523	-2.72694	0.00639241	0.0859025	normal
ENSG00000268041	ERFL	343.503	-0.271344	0.175413	-1.54689	0.12189	0.555211	normal
ENSG00000268043	NBPF12	445.996	-0.16109	0.12214	-1.3189	0.187202	0.664385	normal
ENSG00000268089	GABRQ	128.229	-0.620439	0.213078	-2.91179	0.00359359	0.055578	normal
ENSG00000268182	SMIM17	274.518	-0.174047	0.148268	-1.17386	0.240449	0.725244	normal
ENSG00000268235	TCP11X1	3.77238	-3.19886	1.16653	-2.7422	0.00610284	0.0826182	normal
ENSG00000268350	FAM156A	30.4862	-0.070649	0.380533	-0.185658	0.852713	0.980023	normal
ENSG00000268500	SIGLEC5	4.66847	0.381945	0.918932	0.41564	0.677674	0.944395	normal
ENSG00000269028	MTRNR2L12	50.8976	0.316703	0.260202	1.21714	0.22355	0.707595	normal
ENSG00000269190	FBXO17	19.0146	-0.442022	0.363582	-1.21574	0.224083	0.708111	normal
ENSG00000269226	TMSB15B	27.6736	0.502721	0.441527	1.1386	0.254871	0.740801	normal
ENSG00000269313	MAGIX	54.671	0.434847	0.2715	1.60164	0.109235	0.529487	normal
ENSG00000269335	IKBKG	104.83	0.15874	0.201223	0.788878	0.430183	0.859582	normal
ENSG00000269343	ZNF587B	82.2957	-0.191639	0.206485	-0.928101	0.353355	0.815356	normal
ENSG00000269556	TMEM185A	493.68	0.012426	0.140193	0.0886345	0.929372	0.992214	normal
ENSG00000269713	NBPF9	826.923	-0.191033	0.0951959	-2.00674	0.0447775	0.32835	normal
ENSG00000269743	SLC25A53	140.667	-0.0284493	0.159824	-0.178003	0.85872	0.981331	normal
ENSG00000269858	EGLN2	235.428	-0.244307	0.13933	-1.75344	0.0795262	0.453905	normal
ENSG00000269891	ARHGAP19-SLIT1	26.995	-0.223468	0.322543	-0.692829	0.488417	0.884282	normal
ENSG00000270011	ZNF559-ZNF177	11.5181	0.0782398	0.497019	0.157418	0.874915	0.983532	normal
ENSG00000270170	NCBP2AS2	425.086	0.0835401	0.158675	0.526486	0.59855	0.923518	normal
ENSG00000270629	NBPF14	17.3503	0.904958	0.492262	1.83836	0.0660086	0.406783	normal
ENSG00000270647	TAF15	1927.39	-0.0316854	0.0962502	-0.329199	0.742005	0.959874	normal
ENSG00000270765	GAS2L2	11.1372	-0.316459	0.492332	-0.642775	0.52037	0.897228	normal
ENSG00000270806	C17orf50	9.24661	-0.377557	0.555575	-0.67958	0.496771	0.889278	normal
ENSG00000270885	RASL10B	1524.41	0.0549802	0.122639	0.448309	0.65393	0.937951	normal
ENSG00000271092	TLCD4-RWDD3	10.3608	0.0115429	0.521797	0.0221214	0.982351	0.997839	normal
ENSG00000271303	SRXN1	67.0266	0.474059	0.217906	2.17552	0.0295913	0.256089	normal
ENSG00000271425	NBPF10	6.7927	-0.761805	0.674339	-1.12971	0.2586	0.743189	normal
ENSG00000271447	MMP28	7.49816	0.0893264	0.62502	0.142918	0.886355	0.985585	normal
ENSG00000271601	LIX1L	785.552	-0.0119877	0.113898	-0.105249	0.916178	0.991194	normal
ENSG00000271824	SMIM32	709.638	-0.293158	0.143395	-2.0444	0.0409137	0.311075	normal
ENSG00000272031	ANKRD34A	564.72	0.0190619	0.107377	0.177522	0.859098	0.981331	normal
ENSG00000272047	GTF2H5	808.791	0.022334	0.119195	0.187373	0.851368	0.980023	normal
ENSG00000272325	NUDT3	733.3	0.169023	0.122526	1.37949	0.167743	0.638214	normal
ENSG00000272333	KMT2B	1642.83	-0.0464122	0.0989964	-0.468827	0.639193	0.933699	normal
ENSG00000272391	POM121C	3593.44	-0.205249	0.0907948	-2.26058	0.0237852	0.221547	normal
ENSG00000272398	CD24	12068.3	-0.0432768	0.0854892	-0.506226	0.612698	0.928056	normal
ENSG00000272514	CFAP206	14.6491	0.242618	0.446743	0.543081	0.587074	0.920318	normal
ENSG00000272602	ZNF595	147.447	-0.170235	0.154119	-1.10457	0.269346	0.752385	normal
ENSG00000272636	DOC2B	5142.62	0.0267583	0.110079	0.243083	0.807941	0.97079	normal
ENSG00000272674	PCDHB16	111.76	0.00812957	0.205992	0.0394654	0.968519	0.997466	normal
ENSG00000272886	DCP1A	839.513	-0.0675284	0.117265	-0.57586	0.56471	0.913066	normal
ENSG00000272899	ATP6V1FNB	128.411	-0.0884287	0.204492	-0.432431	0.665428	0.940643	normal
ENSG00000273045	C2orf15	158.83	-0.343924	0.160584	-2.14171	0.0322169	0.26827	normal
ENSG00000273079	GRIN2B	1498.33	-0.967758	0.172185	-5.62046	1.90451e-08	1.21795e-06	down
ENSG00000273136	NBPF26	87.9381	0.185231	0.212765	0.87059	0.383978	0.835148	normal
ENSG00000273173	SNURF	15.7999	0.131929	0.420541	0.313713	0.753739	0.962455	normal
ENSG00000273238	TMEM271	1589.33	0.19958	0.139247	1.43328	0.151778	0.612043	normal
ENSG00000273274	ZBTB8B	1272.38	-0.324699	0.0963724	-3.36921	0.000753842	0.0156069	normal
ENSG00000273514	FOXD4L6	5.58921	0.0134359	0.818674	0.0164118	0.986906	0.998114	normal
ENSG00000273559	CWC25	334.769	0.000980394	0.138215	0.00709324	0.99434	0.999285	normal
ENSG00000273604	EPOP	7.87159	2.02628	0.629274	3.22002	0.00128181	0.0243603	up
ENSG00000273611	ZNHIT3	555.038	-0.0326708	0.109163	-0.299283	0.764724	0.964254	normal
ENSG00000273706	LHX1	1376.5	-1.1752	0.122653	-9.58148	9.56612e-22	3.26942e-19	down
ENSG00000273749	CYFIP1	135.502	0.80656	0.198459	4.06412	4.8214e-05	0.00147601	up
ENSG00000273820	USP27X	766.413	-0.28043	0.106213	-2.64026	0.0082842	0.104609	normal
ENSG00000273841	TAF9	847.862	-0.0804591	0.095252	-0.844698	0.39828	0.842332	normal
ENSG00000273899	NOL12	65.2058	-0.397209	0.253535	-1.56668	0.117189	0.5462	normal
ENSG00000274070	CASTOR2	4005.28	0.0162508	0.101454	0.16018	0.87274	0.983532	normal
ENSG00000274180	NATD1	464.246	0.440677	0.140675	3.1326	0.00173267	0.0309006	normal
ENSG00000274211	SOCS7	2394.98	-0.0827225	0.0912914	-0.906137	0.364863	0.822055	normal
ENSG00000274276	CBSL	315.89	1.06705	0.487685	2.18798	0.0286707	0.251887	normal
ENSG00000274290	H2BC6	9.00939	0.683282	0.618991	1.10386	0.269652	0.752385	normal
ENSG00000274349	ZNF658	154.816	0.00969536	0.206329	0.0469899	0.962521	0.996524	normal
ENSG00000274386	TMEM269	61.4444	-0.247053	0.239626	-1.031	0.302543	0.778886	normal
ENSG00000274419	TBC1D3D	13.4654	0.688713	2.37866	0.289539	0.772169	0.965123	normal
ENSG00000274512	TBC1D3L	88.7406	-0.325859	0.277747	-1.17322	0.240707	0.725662	normal
ENSG00000274523	RCC1L	539.028	0.0202363	0.138651	0.145951	0.88396	0.985128	normal
ENSG00000274570	SPDYE10P	10.1077	0.238506	0.583164	0.408986	0.68255	0.946153	normal
ENSG00000274588	DGKK	1346.06	-1.45303	0.162649	-8.93358	4.12443e-19	1.07483e-16	down
ENSG00000274600	RIMBP3B	11.0195	0.305023	0.525547	0.580391	0.561651	0.911508	normal
ENSG00000274750	H3C6	5.12549	3.30224	0.960047	3.43966	0.000582444	0.0125183	up
ENSG00000275004	ZNF280B	160.884	0.0130089	0.191649	0.067879	0.945882	0.99424	normal
ENSG00000275023	MLLT6	1018.6	0.490548	0.097797	5.01598	5.27625e-07	2.51715e-05	normal
ENSG00000275052	PPP4R3B	1692.65	-0.0993621	0.119833	-0.829175	0.407006	0.847508	normal
ENSG00000275066	SYNRG	2577.54	-0.153812	0.095038	-1.61842	0.105571	0.519999	normal
ENSG00000275074	NUDT18	125.346	0.22536	0.184739	1.21988	0.22251	0.706501	normal
ENSG00000275111	ZNF2	140.703	-0.299116	0.180457	-1.65754	0.0974101	0.499952	normal
ENSG00000275183	LENG9	52.2031	1.82091	0.291905	6.23802	4.43143e-10	3.73315e-08	up
ENSG00000275221	H2AC15	12.3818	-0.667917	0.479257	-1.39365	0.163423	0.630905	normal
ENSG00000275342	PRAG1	83.445	-0.458722	0.236684	-1.93812	0.0526081	0.35654	normal
ENSG00000275395	FCGBP	25.3269	-0.0245598	0.447482	-0.0548845	0.956231	0.995254	normal
ENSG00000275410	HNF1B	13.4557	-0.695449	0.439633	-1.58188	0.113676	0.538566	normal
ENSG00000275591	XKR5	6.98239	0.0276028	0.680764	0.0405468	0.967657	0.997169	normal
ENSG00000275700	AATF	542.7	0.108836	0.115878	0.939228	0.347614	0.810723	normal
ENSG00000275793	RIMBP3	70.0716	0.0115997	0.250854	0.0462407	0.963118	0.99658	normal
ENSG00000275832	ARHGAP23	3692.42	-0.118052	0.0994628	-1.18689	0.23527	0.719306	normal
ENSG00000275835	TUBGCP5	650.69	0.170172	0.127847	1.33106	0.183168	0.662304	normal
ENSG00000275895	U2AF1L5	29.9086	0.946687	0.397591	2.38106	0.0172631	0.176076	normal
ENSG00000275993	SIK1B	260.586	0.331934	0.156618	2.11938	0.0340581	0.277795	normal
ENSG00000276023	DUSP14	256.34	-0.0709655	0.141763	-0.500593	0.616658	0.92873	normal
ENSG00000276045	ORAI1	71.5678	0.0740955	0.216378	0.342436	0.732023	0.958124	normal
ENSG00000276234	TADA2A	714.484	-0.111289	0.0991557	-1.12237	0.261705	0.746378	normal
ENSG00000276293	PIP4K2B	14701.6	-0.0575955	0.0755304	-0.762548	0.445733	0.865686	normal
ENSG00000276547	PCDHGB5	21.0629	-0.841632	0.356853	-2.35848	0.0183498	0.183833	normal
ENSG00000276644	DACH1	270.949	0.808657	0.175105	4.61812	3.87229e-06	0.000154951	up
ENSG00000277149	TYW1B	18.2744	0.198657	0.425885	0.466457	0.640889	0.934139	normal
ENSG00000277150	F8A3	15.4054	-0.10726	0.397163	-0.270065	0.787111	0.968041	normal
ENSG00000277161	PIGW	129.936	0.206763	0.182152	1.13511	0.256329	0.742066	normal
ENSG00000277200	CCDC92B	501.506	0.0772708	0.137512	0.561922	0.574169	0.916701	normal
ENSG00000277258	PCGF2	997.261	-0.172034	0.117597	-1.46291	0.143491	0.596625	normal
ENSG00000277363	SRCIN1	6101.8	0.0605143	0.0845957	0.715335	0.474402	0.877736	normal
ENSG00000277399	GPR179	17.5021	0.180282	0.433565	0.415813	0.677547	0.944281	normal
ENSG00000277443	MARCKS	20276.8	-0.144609	0.0700265	-2.06505	0.0389179	0.301173	normal
ENSG00000277462	ZNF670	146.843	-0.00498633	0.170031	-0.029326	0.976605	0.997839	normal
ENSG00000277531	PNMA8C	1537.18	-0.0555458	0.0994165	-0.558718	0.576354	0.917437	normal
ENSG00000277586	NEFL	26269.1	0.94082	0.11004	8.54979	1.23314e-17	2.73494e-15	up
ENSG00000277791	PSMB3	1049.72	0.0204419	0.109504	0.186677	0.851914	0.980023	normal
ENSG00000277972	CISD3	174.186	1.5538	0.17427	8.91602	4.83326e-19	1.244e-16	up
ENSG00000278023	RDM1	9.42019	-0.205807	0.590035	-0.348804	0.727236	0.956732	normal
ENSG00000278053	DDX52	599.793	-0.16738	0.126996	-1.31799	0.187505	0.665041	normal
ENSG00000278129	ZNF8	778.562	-0.151274	0.123745	-1.22246	0.221535	0.705078	normal
ENSG00000278195	SSTR3	37.7878	0.109523	0.304695	0.359452	0.719257	0.9538	normal
ENSG00000278224	PRICKLE4	7.2359	0.235927	0.658268	0.358406	0.72004	0.954142	normal
ENSG00000278259	MYO19	283.09	0.00930677	0.146223	0.0636478	0.949251	0.994689	normal
ENSG00000278311	GGNBP2	1380.39	0.0130609	0.108631	0.120232	0.904299	0.989234	normal
ENSG00000278318	ZNF229	168.962	-3.10299	0.187753	-16.527	2.34546e-61	8.14968e-58	down
ENSG00000278505	C17orf78	4.08607	-1.13006	0.865046	-1.30636	0.19143	0.670386	normal
ENSG00000278535	DHRS11	614.129	0.0637629	0.132859	0.47993	0.631277	0.931796	normal
ENSG00000278540	ACACA	3940.86	-0.114231	0.0916952	-1.24577	0.21285	0.695351	normal
ENSG00000278558	TMEM191B	153.734	0.220248	0.207263	1.06265	0.287941	0.767646	normal
ENSG00000278599	TBC1D3E	8.38318	-1.37043	0.853784	-1.60513	0.108465	0.52686	normal
ENSG00000278619	MRM1	115.767	0.472338	0.175768	2.68729	0.00720354	0.0938614	normal
ENSG00000278662	GOLGA6L10	43.5712	-0.111383	0.313432	-0.355365	0.722316	0.955017	normal
ENSG00000278803	PWWP4	27.4852	-1.48889	0.375408	-3.96606	7.30694e-05	0.00212166	down
ENSG00000278845	MRPL45	424.806	0.0628726	0.121733	0.516479	0.60552	0.926132	normal
ENSG00000279170	TSTD3	210.249	0.00181343	0.152926	0.0118583	0.990539	0.998836	normal
ENSG00000280071	GATD3B	146.491	0.134541	0.201602	0.667358	0.504544	0.893159	normal
ENSG00000280670	CCDC163	47.3119	-0.572701	0.314677	-1.81997	0.0687643	0.418081	normal
ENSG00000280789	PAGR1	215.577	0.00202225	0.17718	0.0114135	0.990894	0.999	normal
ENSG00000280987	MATR3	4.22521	0.0218732	0.916856	0.0238567	0.980967	0.997839	normal
ENSG00000281406	BLACAT1	248.567	-0.0529887	0.126999	-0.417236	0.676506	0.944121	normal
ENSG00000282872	C1orf232	16.8311	-1.51136	0.514753	-2.93609	0.00332382	0.0524168	normal
ENSG00000282881	TMEM275	9.35245	-1.34828	0.695415	-1.93882	0.0525235	0.356217	normal
ENSG00000283154	IQCJ-SCHIP1	129.198	-0.104245	0.207993	-0.501195	0.616234	0.92873	normal
ENSG00000283199	C13orf46	35.567	-0.0690247	0.287435	-0.24014	0.810222	0.971057	normal
ENSG00000283297	TEX52	3.63206	-1.21295	0.916509	-1.32345	0.185687	0.663787	normal
ENSG00000283378	CNTNAP3C	53.0176	-0.271003	0.717362	-0.377778	0.705596	0.950521	normal
ENSG00000283567	C19orf85	6.61633	-1.22588	0.754909	-1.62387	0.104403	0.518141	normal
ENSG00000283632	EXOC3L2	4.47969	-0.236381	0.943086	-0.250646	0.802087	0.970273	normal
ENSG00000283703	VSIG10L2	4.28605	-0.0504662	0.858926	-0.0587551	0.953147	0.99476	normal
ENSG00000283930	PLD5P1	3.54622	-0.543478	0.885227	-0.613942	0.539254	0.904799	normal
ENSG00000284194	SCO2	5.14807	0.683175	0.871684	0.783741	0.433192	0.861015	normal
ENSG00000284308	C2orf81	28.612	-0.208381	0.342002	-0.609297	0.542328	0.905745	normal
ENSG00000284395	PERCC1	4.15043	0.582245	0.83736	0.695334	0.486846	0.883002	normal
ENSG00000284491	THSD8	5.86487	0.21329	0.686263	0.3108	0.755953	0.963163	normal
ENSG00000284505	LYNX1-SLURP2	25.8223	0.928161	0.357477	2.59642	0.00942011	0.113718	normal
ENSG00000284713	SMIM38	22.6923	0.0898069	0.419792	0.213932	0.8306	0.974818	normal
ENSG00000284753	EEF1AKMT4	9.91674	0.64516	0.520287	1.24001	0.214972	0.697475	normal
ENSG00000284770	TBCE	44.0723	-0.265171	0.288468	-0.919241	0.35797	0.81732	normal
ENSG00000284862	CCDC39	16.3159	-1.05569	0.608382	-1.73524	0.082698	0.463207	normal
ENSG00000284922	LRTOMT	5.5126	-0.797343	0.741364	-1.07551	0.282147	0.76394	normal
ENSG00000285053	TBCE	164.51	-0.0935474	0.146179	-0.639953	0.522203	0.897908	normal
ENSG00000285437	POLR2J3	13.045	-0.598838	0.491286	-1.21892	0.222875	0.707076	normal
ENSG00000285509	TBCEL-TECTA	8.72097	-0.164491	0.684771	-0.240213	0.810165	0.971057	normal
ENSG00000286038	SPDYE13	4.12513	0.773955	0.770693	1.00423	0.315267	0.788118	normal
ENSG00000286219	NOTCH2NLC	8.03768	0.306352	0.622199	0.492369	0.622458	0.929274	normal
ENSG00000286237	ARMCX5-GPRASP2	6.32398	-0.411735	0.650311	-0.633136	0.526645	0.898822	normal
ENSG00000288558	DUS4L-BCAP29	38.4619	0.0845971	0.326444	0.259147	0.795522	0.969812	normal
ENSG00000288611	NPBWR1	12.3922	0.15224	0.51944	0.293084	0.769458	0.965123	normal
ENSG00000288649	ACTL10	8.41495	0.689153	0.676691	1.01842	0.30848	0.782234	normal
ENSG00000288701	PRRC2B	14606.3	-0.0757934	0.0800445	-0.946891	0.343694	0.808032	normal
ENSG00000288722	F8A1	217.322	-0.1715	0.140787	-1.21816	0.223164	0.707502	normal
ENSG00000288864	ARHGAP11A-SCG5	7.12257	-1.08136	0.635277	-1.70218	0.0887215	0.479504	normal
ENSG00000288920	RPSAP58	313.337	-0.197792	0.118022	-1.67589	0.0937606	0.492037	normal

### Sheet: ZMYND11 het KO ExNs vs WT ExNs
V1	V2	baseMean	log2FoldChange	lfcSE	stat	pvalue	padj	regulated
ENSG00000000003	TSPAN6	339.643	-0.580894	0.134848	-4.30777	1.64906e-05	0.00181015	normal
ENSG00000000419	DPM1	303.519	0.0753795	0.127409	0.591636	0.554094	0.963862	normal
ENSG00000000457	SCYL3	250.469	0.107224	0.140059	0.765567	0.443934	0.937252	normal
ENSG00000000460	C1orf112	64.9129	0.140286	0.194131	0.722637	0.469903	0.945494	normal
ENSG00000000938	FGR	6.37273	-0.113565	0.57024	-0.199154	0.842143	0.989823	normal
ENSG00000001036	FUCA2	259.134	-0.382749	0.162502	-2.35535	0.0185054	0.283098	normal
ENSG00000001084	GCLC	402.154	0.12131	0.130778	0.927601	0.353615	0.910622	normal
ENSG00000001167	NFYA	689.016	0.099943	0.0861114	1.16062	0.245794	0.8364	normal
ENSG00000001460	STPG1	225.087	-0.100476	0.210615	-0.477058	0.633321	0.978351	normal
ENSG00000001461	NIPAL3	781.217	0.0236977	0.0963765	0.245887	0.80577	0.987255	normal
ENSG00000001497	LAS1L	628.16	0.224902	0.086908	2.58781	0.00965871	0.199112	normal
ENSG00000001561	ENPP4	381	-0.386853	0.153756	-2.51603	0.0118687	0.223469	normal
ENSG00000001617	SEMA3F	391.867	0.468136	0.235319	1.98936	0.0466611	0.459385	normal
ENSG00000001626	CFTR	16.5056	0.972433	0.361672	2.68871	0.0071728	0.166005	normal
ENSG00000001629	ANKIB1	1729.08	-0.179983	0.120411	-1.49474	0.134983	0.711645	normal
ENSG00000001630	CYP51A1	585.811	0.0919911	0.152354	0.603797	0.545979	0.962662	normal
ENSG00000001631	KRIT1	87.857	0.0393273	0.248427	0.158305	0.874216	0.994387	normal
ENSG00000002016	RAD52	330.404	0.18146	0.0976779	1.85774	0.0632064	0.531168	normal
ENSG00000002330	BAD	474.472	-0.15455	0.175081	-0.882736	0.377379	0.919401	normal
ENSG00000002549	LAP3	229.566	-0.125077	0.132598	-0.943275	0.34554	0.906438	normal
ENSG00000002586	CD99	56.4838	0.123374	0.198914	0.620239	0.535101	0.959946	normal
ENSG00000002587	HS3ST1	41.864	-0.0802312	0.408005	-0.196643	0.844107	0.989823	normal
ENSG00000002746	HECW1	1482.42	-0.155932	0.0979907	-1.5913	0.111543	0.670875	normal
ENSG00000002822	MAD1L1	20.9266	-0.143826	0.289061	-0.497563	0.618792	0.97521	normal
ENSG00000002834	LASP1	8147.98	-0.12747	0.0992684	-1.28409	0.19911	0.794462	normal
ENSG00000002919	SNX11	425.87	0.0251397	0.12152	0.206877	0.836106	0.989823	normal
ENSG00000002933	TMEM176A	6.39392	-0.255512	0.534725	-0.477838	0.632765	0.977997	normal
ENSG00000003056	M6PR	694.758	-0.00390893	0.0708778	-0.0551503	0.956019	0.997148	normal
ENSG00000003096	KLHL13	651.101	-0.232181	0.244192	-0.950816	0.341698	0.904552	normal
ENSG00000003137	CYP26B1	9.84404	-0.0872103	0.475804	-0.183291	0.85457	0.991731	normal
ENSG00000003147	ICA1	802.56	-0.0482409	0.0850024	-0.567524	0.570358	0.967627	normal
ENSG00000003249	DBNDD1	1795.59	-0.0515614	0.149431	-0.345052	0.730056	0.985765	normal
ENSG00000003393	ALS2	1242.35	0.0231125	0.0826312	0.279706	0.779703	0.987255	normal
ENSG00000003402	CFLAR	231.061	-0.0208316	0.244348	-0.0852538	0.93206	0.996298	normal
ENSG00000003509	NDUFAF7	352.96	0.171343	0.12673	1.35203	0.176365	0.771331	normal
ENSG00000003756	RBM5	2854.65	0.017535	0.0640319	0.273849	0.784201	0.987255	normal
ENSG00000003987	MTMR7	859.196	0.0119378	0.144311	0.082723	0.934072	0.996298	normal
ENSG00000004059	ARF5	2585.81	-0.080494	0.0968916	-0.830764	0.406107	0.926393	normal
ENSG00000004139	SARM1	991.646	-0.0745616	0.0851854	-0.875286	0.381418	0.922005	normal
ENSG00000004142	POLDIP2	1338.3	-0.0270226	0.105729	-0.255584	0.798272	0.987255	normal
ENSG00000004399	PLXND1	476.93	-0.211676	0.255354	-0.82895	0.407133	0.926394	normal
ENSG00000004455	AK2	944.834	-0.0294832	0.0908385	-0.324567	0.745508	0.985765	normal
ENSG00000004478	FKBP4	4112.44	-0.0875064	0.0884879	-0.988909	0.322708	0.892181	normal
ENSG00000004487	KDM1A	4997.24	0.0271349	0.0691865	0.392199	0.694911	0.983405	normal
ENSG00000004534	RBM6	1478.16	0.176997	0.069813	2.5353	0.0112352	0.217701	normal
ENSG00000004660	CAMKK1	605.117	-0.150726	0.106363	-1.41709	0.156457	0.74519	normal
ENSG00000004700	RECQL	71.1629	-0.0720957	0.222295	-0.324325	0.745692	0.985765	normal
ENSG00000004766	VPS50	596.73	-0.0424544	0.144634	-0.29353	0.769117	0.987255	normal
ENSG00000004776	HSPB6	3.25948	0.60339	0.737768	0.817859	0.413438	0.929297	normal
ENSG00000004777	ARHGAP33	3674.06	-0.0362137	0.135555	-0.267152	0.789352	0.987255	normal
ENSG00000004779	NDUFAB1	1117.16	-0.136044	0.0999456	-1.36118	0.173458	0.769378	normal
ENSG00000004838	ZMYND10	33.3203	-0.119025	0.28499	-0.417647	0.676205	0.981295	normal
ENSG00000004848	ARX	60.2189	-3.70161	0.759473	-4.87391	1.09409e-06	0.000208024	down
ENSG00000004864	SLC25A13	1291.65	-0.0970751	0.0778803	-1.24647	0.212593	0.805642	normal
ENSG00000004866	ST7	1291.68	0.00979604	0.0727715	0.134614	0.892917	0.994706	normal
ENSG00000004897	CDC27	1340.05	-0.0743856	0.11758	-0.632637	0.526971	0.958225	normal
ENSG00000004961	HCCS	232.147	-0.0316796	0.0984827	-0.321676	0.747698	0.985957	normal
ENSG00000004975	DVL2	966.189	-0.00251548	0.106295	-0.0236652	0.98112	0.997148	normal
ENSG00000005007	UPF1	2528.75	-0.0865409	0.119442	-0.724543	0.468732	0.944931	normal
ENSG00000005020	SKAP2	125.73	0.466997	0.165976	2.81364	0.00489833	0.131549	normal
ENSG00000005022	SLC25A5	1271.05	-0.0777825	0.0753623	-1.03211	0.302018	0.876432	normal
ENSG00000005059	MCUB	55.5449	-0.275001	0.251915	-1.09164	0.27499	0.859749	normal
ENSG00000005075	POLR2J	334.599	-0.0318311	0.141593	-0.224807	0.82213	0.989278	normal
ENSG00000005100	DHX33	380.357	0.00572688	0.091707	0.0624475	0.950206	0.997148	normal
ENSG00000005108	THSD7A	289.153	0.207722	0.227587	0.912714	0.361393	0.914331	normal
ENSG00000005156	LIG3	693.541	-0.023948	0.0749486	-0.319526	0.749328	0.986173	normal
ENSG00000005175	RPAP3	782.79	-0.0445168	0.16955	-0.262559	0.792891	0.987255	normal
ENSG00000005187	ACSM3	4.42668	0.164912	0.628084	0.262564	0.792886	0.987255	normal
ENSG00000005189	REXO5	101.302	0.0814438	0.133891	0.608283	0.543	0.961986	normal
ENSG00000005194	CIAPIN1	1056.57	0.0122503	0.0960494	0.127541	0.898512	0.994706	normal
ENSG00000005206	SPPL2B	1389.44	0.142219	0.0952564	1.49302	0.135433	0.711645	normal
ENSG00000005238	FAM214B	1272.95	-0.249355	0.100238	-2.48763	0.0128596	0.234858	normal
ENSG00000005243	COPZ2	5.09451	0.894097	0.617027	1.44904	0.147326	0.731084	normal
ENSG00000005249	PRKAR2B	7467.42	0.0305037	0.0938504	0.325025	0.745162	0.985765	normal
ENSG00000005302	MSL3	443.717	0.119436	0.111252	1.07356	0.283019	0.865971	normal
ENSG00000005339	CREBBP	3755.84	0.0208755	0.0775132	0.269315	0.787687	0.987255	normal
ENSG00000005379	TSPOAP1	2865	-0.0294746	0.106562	-0.276596	0.782091	0.987255	normal
ENSG00000005436	GCFC2	246.153	0.085663	0.195803	0.437496	0.661752	0.979758	normal
ENSG00000005448	WDR54	742.011	-0.0393632	0.115112	-0.341955	0.732384	0.985765	normal
ENSG00000005469	CROT	83.7398	0.14826	0.18844	0.786776	0.431413	0.934868	normal
ENSG00000005483	KMT2E	3009.14	0.129234	0.126809	1.01912	0.308146	0.881629	normal
ENSG00000005486	RHBDD2	6604.3	-0.177404	0.0647231	-2.74097	0.00612589	0.15081	normal
ENSG00000005513	SOX8	90.6611	0.0214739	0.146847	0.146233	0.883737	0.994706	normal
ENSG00000005700	IBTK	1299.78	0.0514834	0.16726	0.307806	0.75823	0.987255	normal
ENSG00000005801	ZNF195	611.785	0.0702516	0.153297	0.458272	0.646757	0.978556	normal
ENSG00000005810	MYCBP2	4538.84	-0.0136087	0.12888	-0.105592	0.915906	0.996087	normal
ENSG00000005812	FBXL3	458.603	-0.0243567	0.138268	-0.176156	0.860171	0.993352	normal
ENSG00000005844	ITGAL	5.14719	0.0122085	0.67307	0.0181385	0.985528	0.997148	normal
ENSG00000005882	PDK2	444.33	0.0813262	0.122834	0.662082	0.507918	0.953154	normal
ENSG00000005884	ITGA3	2470.48	-0.0640538	0.0732458	-0.874505	0.381843	0.922005	normal
ENSG00000005889	ZFX	316.574	0.0773981	0.182754	0.42351	0.671923	0.981289	normal
ENSG00000005893	LAMP2	1962.12	0.0609099	0.113178	0.538177	0.590455	0.970823	normal
ENSG00000005961	ITGA2B	46.6614	0.205941	0.212118	0.970878	0.331609	0.897952	normal
ENSG00000006007	GDE1	1082.15	-0.104442	0.0949769	-1.09966	0.271482	0.857413	normal
ENSG00000006015	REX1BD	916.777	-0.109889	0.127273	-0.863412	0.387911	0.922557	normal
ENSG00000006016	CRLF1	49.5545	0.581043	0.24904	2.33313	0.0196414	0.292697	normal
ENSG00000006025	OSBPL7	288.778	0.160366	0.118987	1.34777	0.177734	0.771331	normal
ENSG00000006042	TMEM98	356.009	0.00568976	0.124759	0.0456061	0.963624	0.997148	normal
ENSG00000006047	YBX2	114.96	-0.380925	0.202079	-1.88503	0.0594256	0.514	normal
ENSG00000006062	MAP3K14	123.114	-0.0153411	0.166362	-0.0922153	0.926527	0.996087	normal
ENSG00000006071	ABCC8	431.183	-0.0408517	0.197668	-0.206668	0.836269	0.989823	normal
ENSG00000006116	CACNG3	25.3365	1.4881	0.877644	1.69556	0.0899685	0.621031	normal
ENSG00000006118	TMEM132A	8127.11	0.04114	0.114645	0.358847	0.71971	0.985504	normal
ENSG00000006125	AP2B1	15535.5	-0.0484331	0.0513023	-0.944071	0.345133	0.906438	normal
ENSG00000006128	TAC1	180.125	1.74507	0.943531	1.84951	0.0643836	0.535885	normal
ENSG00000006194	ZNF263	758.65	-0.151962	0.114026	-1.3327	0.182632	0.777002	normal
ENSG00000006210	CX3CL1	374.718	-0.324426	0.205424	-1.5793	0.114268	0.675499	normal
ENSG00000006282	SPATA20	1318.84	0.0108705	0.125698	0.0864818	0.931083	0.996298	normal
ENSG00000006283	CACNA1G	922.782	0.176137	0.223524	0.787998	0.430698	0.934608	normal
ENSG00000006327	TNFRSF12A	19.3893	-0.0317291	0.344344	-0.0921436	0.926584	0.996087	normal
ENSG00000006377	DLX6	30.1686	-3.69895	0.484301	-7.63771	2.21116e-14	2.04725e-11	down
ENSG00000006432	MAP3K9	3732.32	-0.0321261	0.0949562	-0.338325	0.735118	0.985765	normal
ENSG00000006451	RALA	1334.36	0.00722488	0.0765239	0.0944134	0.924781	0.996087	normal
ENSG00000006453	BAIAP2L1	81.1197	-0.0458357	0.182756	-0.250803	0.801967	0.987255	normal
ENSG00000006459	KDM7A	219.244	0.235633	0.192286	1.22543	0.220415	0.813471	normal
ENSG00000006468	ETV1	75.7267	-0.0433033	0.328964	-0.131635	0.895273	0.994706	normal
ENSG00000006530	AGK	886.122	0.0694487	0.0744825	0.932417	0.351121	0.909743	normal
ENSG00000006534	ALDH3B1	9.49323	0.348037	0.435423	0.799307	0.424113	0.932592	normal
ENSG00000006555	TTC22	8.0066	-2.33977	0.542864	-4.31005	1.63217e-05	0.00180089	down
ENSG00000006576	PHTF2	614.084	-0.176419	0.137865	-1.27965	0.200668	0.796477	normal
ENSG00000006607	FARP2	631.568	-0.0383772	0.110818	-0.346308	0.729112	0.985765	normal
ENSG00000006625	GGCT	199.734	-0.223706	0.126177	-1.77296	0.0762359	0.57529	normal
ENSG00000006634	DBF4	67.6818	0.114731	0.195093	0.588084	0.556476	0.963862	normal
ENSG00000006652	IFRD1	379.142	-0.101321	0.0950774	-1.06567	0.286571	0.868565	normal
ENSG00000006659	LGALS14	18.6235	-0.595326	0.297717	-1.99963	0.0455399	0.454815	normal
ENSG00000006695	COX10	423.2	0.0246426	0.100941	0.244129	0.807131	0.987255	normal
ENSG00000006704	GTF2IRD1	1400.77	0.00888001	0.0934927	0.0949808	0.92433	0.996087	normal
ENSG00000006712	PAF1	577.647	-0.073734	0.102399	-0.720066	0.471484	0.946285	normal
ENSG00000006715	VPS41	1946.77	0.0442411	0.102002	0.433726	0.664487	0.980129	normal
ENSG00000006740	ARHGAP44	1057.41	-0.20326	0.0879384	-2.3114	0.0208109	0.303453	normal
ENSG00000006744	ELAC2	726.888	0.103339	0.108622	0.951363	0.34142	0.904442	normal
ENSG00000006756	ARSD	267.976	-0.261897	0.17406	-1.50464	0.132417	0.70981	normal
ENSG00000006757	PNPLA4	183.27	-0.283775	0.173583	-1.63481	0.102089	0.651967	normal
ENSG00000006831	ADIPOR2	1303.34	-0.00452473	0.0671846	-0.0673476	0.946305	0.997148	normal
ENSG00000006837	CDKL3	45.7156	0.108885	0.234125	0.465074	0.641878	0.978556	normal
ENSG00000007001	UPP2	12.8636	-0.616159	0.424312	-1.45214	0.146464	0.730465	normal
ENSG00000007047	MARK4	3400.88	-0.00405743	0.114549	-0.035421	0.971744	0.997148	normal
ENSG00000007062	PROM1	4.40928	0.852323	0.804373	1.05961	0.289321	0.870335	normal
ENSG00000007080	CCDC124	1254.07	-0.0744237	0.162018	-0.459354	0.64598	0.978556	normal
ENSG00000007129	CEACAM21	459.36	0.0595617	0.209223	0.28468	0.775889	0.987255	normal
ENSG00000007168	PAFAH1B1	11836.7	0.0528812	0.0812901	0.650524	0.515354	0.955886	normal
ENSG00000007171	NOS2	33.3112	-0.483239	0.221905	-2.17768	0.0294298	0.364308	normal
ENSG00000007174	DNAH9	219.282	-0.473103	0.150308	-3.14755	0.00164644	0.0636315	normal
ENSG00000007202	KIAA0100	2402.07	0.00118488	0.0601598	0.0196955	0.984286	0.997148	normal
ENSG00000007237	GAS7	2528.01	-0.286688	0.183626	-1.56126	0.118463	0.68439	normal
ENSG00000007255	TRAPPC6A	130.585	0.274834	0.140839	1.9514	0.0510098	0.475177	normal
ENSG00000007264	MATK	189.883	-0.207721	0.152522	-1.36191	0.173226	0.768991	normal
ENSG00000007314	SCN4A	4.48005	-0.505861	0.840289	-0.602008	0.547169	0.96329	normal
ENSG00000007341	ST7L	314.751	-0.0506341	0.0936147	-0.540877	0.588592	0.970546	normal
ENSG00000007372	PAX6	2478.99	0.875779	0.348557	2.51258	0.0119851	0.225064	normal
ENSG00000007376	RPUSD1	458.232	-0.0168524	0.150777	-0.11177	0.911006	0.996087	normal
ENSG00000007384	RHBDF1	16.4971	0.642883	0.362436	1.77379	0.0760987	0.57529	normal
ENSG00000007392	LUC7L	1617.75	0.0602244	0.0572613	1.05175	0.292916	0.871988	normal
ENSG00000007402	CACNA2D2	3848.76	-0.190428	0.0619924	-3.0718	0.00212774	0.0752662	normal
ENSG00000007516	BAIAP3	10979.5	-0.336788	0.0892608	-3.77308	0.000161247	0.0113701	normal
ENSG00000007520	TSR3	940.361	0.0285975	0.127845	0.223688	0.823	0.989544	normal
ENSG00000007541	PIGQ	1291.45	0.0527321	0.121509	0.433976	0.664306	0.980129	normal
ENSG00000007545	CRAMP1	480.481	-0.000135326	0.0975034	-0.00138791	0.998893	0.999597	normal
ENSG00000007923	DNAJC11	631.189	-0.100128	0.101172	-0.989678	0.322332	0.892181	normal
ENSG00000007944	MYLIP	103.634	0.159545	0.191593	0.832733	0.404996	0.9261	normal
ENSG00000007952	NOX1	6.51043	-0.0422817	0.513474	-0.0823443	0.934373	0.996298	normal
ENSG00000008018	PSMB1	1298.13	-0.0923184	0.110262	-0.837265	0.402444	0.925449	normal
ENSG00000008056	SYN1	4005.51	-0.17751	0.0783519	-2.26555	0.0234789	0.324876	normal
ENSG00000008083	JARID2	1331.12	0.0451381	0.0737128	0.612351	0.540305	0.961425	normal
ENSG00000008086	CDKL5	1246.98	0.177829	0.166348	1.06902	0.28506	0.867659	normal
ENSG00000008118	CAMK1G	816.576	-0.250644	0.0881952	-2.84192	0.0044843	0.124266	normal
ENSG00000008128	CDK11A	12.2256	-0.350851	0.332607	-1.05485	0.291494	0.87184	normal
ENSG00000008130	NADK	1050.37	-0.0506464	0.0910938	-0.555981	0.578224	0.968671	normal
ENSG00000008196	TFAP2B	159.51	1.98102	0.624227	3.17355	0.00150585	0.0600506	normal
ENSG00000008226	DLEC1	13.9918	-0.492755	0.376644	-1.30828	0.19078	0.782935	normal
ENSG00000008256	CYTH3	831.598	0.047315	0.0832785	0.568154	0.56993	0.967598	normal
ENSG00000008277	ADAM22	1834.42	-0.0148214	0.180608	-0.0820641	0.934596	0.996298	normal
ENSG00000008282	SYPL1	86.2031	-0.251349	0.148419	-1.69351	0.0903585	0.621204	normal
ENSG00000008283	CYB561	2411.93	-0.313287	0.101041	-3.1006	0.00193132	0.0704238	normal
ENSG00000008294	SPAG9	6040.02	0.15642	0.0890855	1.75584	0.0791152	0.584783	normal
ENSG00000008300	CELSR3	5262.24	-0.0051992	0.112526	-0.0462047	0.963147	0.997148	normal
ENSG00000008311	AASS	17.7971	1.16229	0.451589	2.57378	0.0100595	0.202856	normal
ENSG00000008323	PLEKHG6	5.20049	-2.26707	0.632659	-3.5834	0.000339146	0.0200318	down
ENSG00000008324	SS18L2	224.066	0.106034	0.127351	0.832611	0.405064	0.9261	normal
ENSG00000008382	MPND	362.087	0.0305929	0.149388	0.204788	0.837737	0.989823	normal
ENSG00000008405	CRY1	607.046	0.0193737	0.0655698	0.295468	0.767637	0.987255	normal
ENSG00000008438	PGLYRP1	3.30742	-0.110184	0.764532	-0.144119	0.885406	0.994706	normal
ENSG00000008441	NFIX	7.81219	1.56501	0.68684	2.27856	0.0226932	0.31772	normal
ENSG00000008513	ST3GAL1	231.9	0.09911	0.192609	0.514565	0.606857	0.973629	normal
ENSG00000008516	MMP25	34.4098	-0.103257	0.272632	-0.378742	0.704879	0.984397	normal
ENSG00000008710	PKD1	9735.44	-0.0573373	0.090871	-0.630975	0.528057	0.958589	normal
ENSG00000008735	MAPK8IP2	7461.98	-0.0687464	0.109136	-0.629916	0.52875	0.958589	normal
ENSG00000008838	MED24	3378.63	0.0172713	0.116492	0.148262	0.882136	0.994706	normal
ENSG00000008853	RHOBTB2	2270.02	-0.0798906	0.0962362	-0.830151	0.406453	0.926394	normal
ENSG00000008869	HEATR5B	1449.79	0.0137155	0.110234	0.124422	0.900981	0.994706	normal
ENSG00000008952	SEC62	3434.22	0.0224097	0.146495	0.152972	0.87842	0.994504	normal
ENSG00000008988	RPS20	4707.71	-0.140009	0.0842587	-1.66166	0.0965809	0.638724	normal
ENSG00000009307	CSDE1	10561.4	0.0526823	0.0724918	0.726735	0.467388	0.944931	normal
ENSG00000009335	UBE3C	1203.12	0.192154	0.0781171	2.45982	0.0139007	0.24525	normal
ENSG00000009413	REV3L	2411.8	-0.0586804	0.213329	-0.27507	0.783262	0.987255	normal
ENSG00000009694	TENM1	7356.98	-0.216294	0.246011	-0.879205	0.37929	0.920559	normal
ENSG00000009709	PAX7	4.4151	0.0247131	0.628735	0.0393062	0.968646	0.997148	normal
ENSG00000009724	MASP2	132.694	0.268749	0.184682	1.4552	0.145615	0.730465	normal
ENSG00000009780	FAM76A	241.291	0.220112	0.131241	1.67715	0.0935122	0.62993	normal
ENSG00000009790	TRAF3IP3	4.79651	0.17245	0.649587	0.265477	0.790642	0.987255	normal
ENSG00000009830	POMT2	1103.61	-0.0294997	0.084272	-0.350053	0.726299	0.985572	normal
ENSG00000009844	VTA1	1638.42	0.0437384	0.0752158	0.581505	0.5609	0.965041	normal
ENSG00000009950	MLXIPL	80.1158	-0.0440799	0.219792	-0.200553	0.841048	0.989823	normal
ENSG00000009954	BAZ1B	2703.4	0.0420051	0.0776052	0.541266	0.588324	0.970306	normal
ENSG00000010017	RANBP9	1386.27	-0.0708493	0.0709899	-0.998019	0.31827	0.8895	normal
ENSG00000010072	SPRTN	206.927	0.112255	0.10681	1.05098	0.293267	0.87207	normal
ENSG00000010165	METTL13	472.917	0.0292871	0.146162	0.200374	0.841188	0.989823	normal
ENSG00000010219	DYRK4	168.347	-0.256886	0.161466	-1.59096	0.111618	0.670875	normal
ENSG00000010244	ZNF207	1915.99	0.00158294	0.101279	0.0156295	0.98753	0.997148	normal
ENSG00000010256	UQCRC1	2612.51	-0.104498	0.100447	-1.04033	0.298187	0.8742	normal
ENSG00000010270	STARD3NL	2604.51	-0.0241394	0.0895474	-0.269572	0.78749	0.987255	normal
ENSG00000010292	NCAPD2	355.926	0.0448708	0.107415	0.417734	0.676141	0.981295	normal
ENSG00000010295	IFFO1	378.965	-0.0557309	0.121692	-0.457966	0.646977	0.978556	normal
ENSG00000010310	GIPR	36.6468	-0.013734	0.327379	-0.0419513	0.966538	0.997148	normal
ENSG00000010318	PHF7	319.758	0.153368	0.124991	1.22704	0.219809	0.812558	normal
ENSG00000010322	NISCH	12490.9	-0.117937	0.0722792	-1.63168	0.102747	0.652456	normal
ENSG00000010327	STAB1	8.24668	0.952132	0.501312	1.89928	0.0575274	0.506214	normal
ENSG00000010361	FUZ	264.046	-0.123331	0.143432	-0.859855	0.389869	0.922557	normal
ENSG00000010379	SLC6A13	3.34781	0.403648	0.747655	0.539886	0.589276	0.970823	normal
ENSG00000010404	IDS	1527.24	0.0216024	0.0813087	0.265684	0.790483	0.987255	normal
ENSG00000010539	ZNF200	280.934	0.0647912	0.111549	0.580832	0.561354	0.965466	normal
ENSG00000010610	CD4	30.3294	-0.087765	0.241324	-0.363681	0.716096	0.985429	normal
ENSG00000010626	LRRC23	274.669	0.247953	0.144595	1.71481	0.0863805	0.61031	normal
ENSG00000010803	SCMH1	1630.22	-0.0516852	0.0766108	-0.674646	0.499901	0.952469	normal
ENSG00000010810	FYN	4703.77	-0.0455305	0.0644855	-0.706058	0.480152	0.94871	normal
ENSG00000010818	HIVEP2	1353.71	0.0530171	0.0938905	0.56467	0.572299	0.968179	normal
ENSG00000011007	ELOA	1374.22	-0.0231147	0.0807589	-0.286218	0.774711	0.987255	normal
ENSG00000011009	LYPLA2	1237.95	0.0197248	0.132087	0.149332	0.881292	0.994706	normal
ENSG00000011021	CLCN6	4076.62	-0.0916217	0.0632528	-1.4485	0.147477	0.731282	normal
ENSG00000011028	MRC2	13.9863	1.0083	0.61048	1.65166	0.0986044	0.644274	normal
ENSG00000011052	NME1-NME2	7.49565	-0.0635255	0.486402	-0.130603	0.896089	0.994706	normal
ENSG00000011083	SLC6A7	54.2542	-2.23924	0.550832	-4.06519	4.7993e-05	0.00456255	down
ENSG00000011105	TSPAN9	871.114	0.116032	0.175295	0.661923	0.508021	0.953154	normal
ENSG00000011114	BTBD7	568.361	0.0347185	0.112825	0.307719	0.758296	0.987255	normal
ENSG00000011132	APBA3	233.887	0.0875197	0.110194	0.794232	0.427061	0.933517	normal
ENSG00000011143	MKS1	428.73	0.143207	0.117077	1.22318	0.221261	0.81503	normal
ENSG00000011198	ABHD5	357.122	-0.0836876	0.163329	-0.512386	0.608381	0.973629	normal
ENSG00000011201	ANOS1	52.4071	-0.550345	0.6585	-0.835755	0.403293	0.925943	normal
ENSG00000011243	AKAP8L	1537.05	0.0100658	0.0910259	0.110582	0.911948	0.996087	normal
ENSG00000011258	MBTD1	445.729	0.187262	0.15521	1.20651	0.227622	0.819726	normal
ENSG00000011260	UTP18	481.996	-0.0483728	0.0786669	-0.614907	0.538616	0.960703	normal
ENSG00000011275	RNF216	1598.84	0.0539739	0.09052	0.596265	0.550998	0.963862	normal
ENSG00000011295	TTC19	2096.05	-0.0133365	0.105412	-0.126518	0.899322	0.994706	normal
ENSG00000011304	PTBP1	1151.09	0.0654876	0.103097	0.635204	0.525295	0.958115	normal
ENSG00000011332	DPF1	2661.48	-0.184851	0.121327	-1.52358	0.127614	0.702025	normal
ENSG00000011347	SYT7	12250.2	-0.0341644	0.120867	-0.282661	0.777437	0.987255	normal
ENSG00000011376	LARS2	557.618	-0.0318165	0.0996949	-0.319139	0.749621	0.986173	normal
ENSG00000011405	PIK3C2A	447.148	0.100226	0.262504	0.381806	0.702605	0.984292	normal
ENSG00000011422	PLAUR	6.27768	0.839113	0.537145	1.56217	0.118247	0.684086	normal
ENSG00000011426	ANLN	26.089	0.749193	0.273662	2.73766	0.0061878	0.151368	normal
ENSG00000011451	WIZ	3191.48	-0.0371784	0.105779	-0.351471	0.725235	0.98557	normal
ENSG00000011454	RABGAP1	1939.43	0.0577476	0.102269	0.564662	0.572304	0.968179	normal
ENSG00000011478	QPCTL	210.887	-0.219988	0.110344	-1.99365	0.0461898	0.457736	normal
ENSG00000011485	PPP5C	1806.8	-0.0497008	0.0854199	-0.581841	0.560674	0.965015	normal
ENSG00000011523	CEP68	1167.5	-0.0548602	0.0763248	-0.718774	0.47228	0.946779	normal
ENSG00000011566	MAP4K3	1000.95	0.00978908	0.151353	0.0646771	0.948431	0.997148	normal
ENSG00000011590	ZBTB32	19.5509	-0.0587614	0.279093	-0.210544	0.833243	0.989823	normal
ENSG00000011638	LDAF1	431.861	-0.28327	0.177173	-1.59883	0.109858	0.667646	normal
ENSG00000011677	GABRA3	4312.44	-0.253344	0.0893227	-2.83628	0.00456428	0.125902	normal
ENSG00000012048	BRCA1	25.9542	0.187839	0.28779	0.652696	0.513952	0.955778	normal
ENSG00000012061	ERCC1	662.27	-0.0378256	0.103655	-0.364919	0.715172	0.985429	normal
ENSG00000012171	SEMA3B	116.713	0.317948	0.166235	1.91264	0.0557943	0.49853	normal
ENSG00000012174	MBTPS2	1281.78	0.037614	0.122196	0.307816	0.758222	0.987255	normal
ENSG00000012211	PRICKLE3	6.69232	-0.510475	0.48464	-1.05331	0.2922	0.871912	normal
ENSG00000012232	EXTL3	2717.57	-0.0204406	0.066781	-0.306083	0.759541	0.987255	normal
ENSG00000012660	ELOVL5	3615.73	-0.262505	0.082782	-3.17104	0.00151894	0.0602424	normal
ENSG00000012779	ALOX5	15.3873	-0.420885	0.528211	-0.796813	0.42556	0.933517	normal
ENSG00000012817	KDM5D	988.072	0.0653255	0.117008	0.558299	0.57664	0.968671	normal
ENSG00000012822	CALCOCO1	994.502	0.00755091	0.0884188	0.0853994	0.931944	0.996298	normal
ENSG00000012963	UBR7	400.845	-0.0278619	0.101266	-0.275135	0.783213	0.987255	normal
ENSG00000012983	MAP4K5	895.345	0.152846	0.188322	0.811623	0.417008	0.931008	normal
ENSG00000013016	EHD3	543.9	-0.0726474	0.0971949	-0.747441	0.454798	0.940524	normal
ENSG00000013275	PSMC4	1634.97	-0.0331569	0.0938424	-0.353325	0.723845	0.985515	normal
ENSG00000013288	MAN2B2	938.099	-0.0495228	0.0809126	-0.612052	0.540503	0.961425	normal
ENSG00000013293	SLC7A14	1765.35	-0.0948843	0.167168	-0.567598	0.570308	0.967627	normal
ENSG00000013297	CLDN11	6.65827	-0.125412	0.683394	-0.183514	0.854395	0.991731	normal
ENSG00000013306	SLC25A39	1073.6	-0.0228868	0.105618	-0.216693	0.828447	0.989823	normal
ENSG00000013364	MVP	90.8523	0.356657	0.197082	1.80969	0.0703444	0.556251	normal
ENSG00000013374	NUB1	830.437	0.10829	0.0724346	1.49501	0.134912	0.711645	normal
ENSG00000013375	PGM3	344.166	0.0492268	0.17505	0.281216	0.778545	0.987255	normal
ENSG00000013392	RWDD2A	417.021	0.0311034	0.104606	0.297338	0.766208	0.987255	normal
ENSG00000013441	CLK1	1009.44	-0.155989	0.188228	-0.828724	0.407261	0.926394	normal
ENSG00000013503	POLR3B	286.691	0.168342	0.116115	1.44978	0.14712	0.731084	normal
ENSG00000013523	ANGEL1	565.495	0.116371	0.0912902	1.27474	0.202401	0.797963	normal
ENSG00000013561	RNF14	1560.23	0.0496106	0.0692396	0.716506	0.473679	0.947047	normal
ENSG00000013563	DNASE1L1	231.17	-0.0535735	0.12296	-0.4357	0.663054	0.980129	normal
ENSG00000013573	DDX11	193.756	-0.131626	0.121617	-1.0823	0.27912	0.862631	normal
ENSG00000013583	HEBP1	106.909	-0.810112	0.239466	-3.38299	0.000717017	0.0354266	down
ENSG00000013619	MAMLD1	196.719	-0.538935	0.271965	-1.98164	0.04752	0.461369	normal
ENSG00000013725	CD6	12.444	-0.457056	0.505344	-0.904446	0.365759	0.91508	normal
ENSG00000013810	TACC3	176.046	0.575974	0.18719	3.07694	0.00209135	0.0745984	normal
ENSG00000014123	UFL1	324.511	-0.0933892	0.194516	-0.480111	0.631149	0.977383	normal
ENSG00000014138	POLA2	28.8811	0.666836	0.272434	2.4477	0.0143772	0.249497	normal
ENSG00000014164	ZC3H3	808.515	-0.0670307	0.11007	-0.608981	0.542537	0.961895	normal
ENSG00000014216	CAPN1	3625.48	-0.0533016	0.0819758	-0.650211	0.515556	0.955886	normal
ENSG00000014641	MDH1	3530.07	-0.0399193	0.0620756	-0.643075	0.520175	0.955964	normal
ENSG00000014824	SLC30A9	1994.67	0.0548316	0.112419	0.487743	0.625732	0.976252	normal
ENSG00000014914	MTMR11	18.5388	0.145749	0.369065	0.394913	0.692907	0.982815	normal
ENSG00000014919	COX15	589.971	0.0622771	0.0802691	0.775854	0.437835	0.937057	normal
ENSG00000015133	CCDC88C	676.814	0.470967	0.167807	2.80659	0.00500687	0.133219	normal
ENSG00000015153	YAF2	577.086	0.117679	0.120108	0.979772	0.327199	0.895706	normal
ENSG00000015171	ZMYND11	3445.44	-0.0456579	0.0994573	-0.45907	0.646184	0.978556	normal
ENSG00000015285	WAS	28.8947	0.0360953	0.279911	0.128953	0.897395	0.994706	normal
ENSG00000015413	DPEP1	8.31096	0.207128	0.611952	0.338471	0.735008	0.985765	normal
ENSG00000015475	BID	248.483	-0.132982	0.148431	-0.895918	0.370297	0.916063	normal
ENSG00000015479	MATR3	114.944	0.00886603	0.217054	0.0408471	0.967418	0.997148	normal
ENSG00000015532	XYLT2	334.004	-0.0345986	0.131517	-0.263074	0.792494	0.987255	normal
ENSG00000015568	RGPD5	30.1446	0.126283	0.366358	0.344699	0.73032	0.985765	normal
ENSG00000015592	STMN4	6827.34	-0.0164023	0.137188	-0.11956	0.904832	0.995001	normal
ENSG00000015676	NUDCD3	3410.8	-0.0934308	0.108512	-0.861015	0.38923	0.922557	normal
ENSG00000016082	ISL1	92.0068	-2.76087	0.797561	-3.46164	0.000536901	0.0285833	down
ENSG00000016391	CHDH	25.6677	-0.349902	0.274259	-1.27581	0.202022	0.797963	normal
ENSG00000016602	CLCA4	4.73731	-0.080206	0.676994	-0.118474	0.905692	0.995228	normal
ENSG00000016864	GLT8D1	863.679	-0.00481306	0.0885394	-0.0543607	0.956648	0.997148	normal
ENSG00000017260	ATP2C1	3466.29	0.0426046	0.153629	0.277321	0.781534	0.987255	normal
ENSG00000017483	SLC38A5	10.8575	0.849326	0.47415	1.79126	0.0732514	0.565997	normal
ENSG00000017797	RALBP1	976.339	-0.106522	0.0678717	-1.56947	0.116539	0.681224	normal
ENSG00000018189	RUFY3	9128.74	0.0919448	0.121091	0.759306	0.44767	0.938802	normal
ENSG00000018236	CNTN1	4866.41	-0.00616404	0.165346	-0.0372797	0.970262	0.997148	normal
ENSG00000018280	SLC11A1	5.44676	-0.0218934	0.52516	-0.0416891	0.966747	0.997148	normal
ENSG00000018408	WWTR1	13.6048	-0.0760738	0.432353	-0.175953	0.860331	0.993362	normal
ENSG00000018510	AGPS	1173.99	-0.115392	0.160128	-0.720622	0.471142	0.946285	normal
ENSG00000018610	STEEP1	599.891	-0.000916771	0.103798	-0.00883228	0.992953	0.998123	normal
ENSG00000018625	ATP1A2	28.645	2.11084	0.93801	2.25034	0.0244272	0.330918	normal
ENSG00000018699	TTC27	219.661	-0.0472976	0.107249	-0.441009	0.659207	0.979703	normal
ENSG00000018869	ZNF582	86.3398	-0.0110295	0.164004	-0.0672519	0.946381	0.997148	normal
ENSG00000019144	PHLDB1	2820.71	0.0317639	0.0975947	0.325468	0.744827	0.985765	normal
ENSG00000019485	PRDM11	620.622	-0.034982	0.0924984	-0.378191	0.705289	0.984397	normal
ENSG00000019505	SYT13	17954	-0.00852271	0.0521413	-0.163454	0.870161	0.993836	normal
ENSG00000019582	CD74	33.5242	-1.4092	0.318806	-4.42025	9.85869e-06	0.00119966	down
ENSG00000019995	ZRANB1	668.173	0.13515	0.0758963	1.78072	0.0749587	0.572128	normal
ENSG00000020129	NCDN	4634.33	-0.235703	0.0721305	-3.26774	0.00108412	0.0479798	normal
ENSG00000020181	ADGRA2	63.4591	1.09723	0.219605	4.99639	5.84122e-07	0.00012195	up
ENSG00000020256	ZFP64	576.086	-0.13553	0.123542	-1.09704	0.272624	0.858251	normal
ENSG00000020426	MNAT1	149.001	-0.0525367	0.130781	-0.401716	0.687893	0.981536	normal
ENSG00000020577	SAMD4A	220.332	-0.226086	0.166561	-1.35738	0.174661	0.770184	normal
ENSG00000020922	MRE11	110.664	0.260907	0.223855	1.16552	0.243811	0.835517	normal
ENSG00000021300	PLEKHB1	292.076	-0.173542	0.117571	-1.47606	0.139927	0.717843	normal
ENSG00000021355	SERPINB1	11.0675	-1.39091	0.536118	-2.59442	0.00947507	0.196907	normal
ENSG00000021488	SLC7A9	12.0517	-0.663569	0.384555	-1.72555	0.0844285	0.602717	normal
ENSG00000021574	SPAST	1946.55	-0.00632308	0.0890465	-0.0710088	0.943391	0.996906	normal
ENSG00000021645	NRXN3	1406.74	-0.135984	0.195209	-0.696608	0.486048	0.94926	normal
ENSG00000021762	OSBPL5	919.812	0.183165	0.169451	1.08093	0.279729	0.862783	normal
ENSG00000021776	AQR	812.007	0.0905163	0.149115	0.607023	0.543836	0.962064	normal
ENSG00000022267	FHL1	4561.46	0.0165474	0.0677798	0.244135	0.807126	0.987255	normal
ENSG00000022277	RTF2	1094.78	-0.0730203	0.109554	-0.666521	0.505078	0.952871	normal
ENSG00000022355	GABRA1	299.304	0.116439	0.206581	0.563646	0.572995	0.968179	normal
ENSG00000022567	SLC45A4	506.309	0.0682767	0.106742	0.639643	0.522405	0.957285	normal
ENSG00000022840	RNF10	4493.1	-0.087144	0.0772104	-1.12866	0.259043	0.847883	normal
ENSG00000022976	ZNF839	207.977	0.199355	0.136837	1.45688	0.145149	0.72999	normal
ENSG00000023041	ZDHHC6	405.11	0.0901083	0.130719	0.689329	0.490617	0.950045	normal
ENSG00000023171	GRAMD1B	2105.9	0.230181	0.124302	1.85179	0.0640565	0.535144	normal
ENSG00000023191	RNH1	1478.14	-0.00325865	0.114966	-0.0283445	0.977387	0.997148	normal
ENSG00000023228	NDUFS1	3421.4	0.0586388	0.0701742	0.835618	0.40337	0.925943	normal
ENSG00000023287	RB1CC1	1906.4	0.0362338	0.136825	0.264818	0.79115	0.987255	normal
ENSG00000023318	ERP44	968.658	-0.0524111	0.175013	-0.29947	0.764581	0.987255	normal
ENSG00000023330	ALAS1	1164.48	-0.0499595	0.0919008	-0.543624	0.5867	0.970147	normal
ENSG00000023516	AKAP11	2512.87	0.0507379	0.186443	0.272136	0.785518	0.987255	normal
ENSG00000023572	GLRX2	185.109	-0.00594237	0.128977	-0.0460732	0.963252	0.997148	normal
ENSG00000023608	SNAPC1	39.1503	-0.0300081	0.215581	-0.139196	0.889295	0.994706	normal
ENSG00000023697	DERA	43.3612	0.0822838	0.206107	0.399229	0.689724	0.98203	normal
ENSG00000023734	STRAP	3361.63	0.034868	0.0628979	0.554359	0.579333	0.968671	normal
ENSG00000023839	ABCC2	11.4215	0.629479	0.429435	1.46583	0.142694	0.724522	normal
ENSG00000023892	DEF6	22.4972	0.147055	0.277015	0.530857	0.595518	0.970823	normal
ENSG00000023902	PLEKHO1	1244.11	-0.0900448	0.134929	-0.667348	0.50455	0.952871	normal
ENSG00000023909	GCLM	229.345	0.0960443	0.141697	0.677817	0.497888	0.952413	normal
ENSG00000024048	UBR2	1007.28	0.0481872	0.174786	0.275692	0.782785	0.987255	normal
ENSG00000024422	EHD2	11.0593	0.28907	0.561221	0.515073	0.606502	0.973629	normal
ENSG00000024862	CCDC28A	43.8465	0.138477	0.214093	0.646808	0.517756	0.955886	normal
ENSG00000025039	RRAGD	546.921	0.0787294	0.0960933	0.819302	0.412614	0.928943	normal
ENSG00000025156	HSF2	1042.45	0.0197134	0.0873717	0.225627	0.821492	0.989138	normal
ENSG00000025293	PHF20	1136.85	0.0178552	0.0893995	0.199723	0.841697	0.989823	normal
ENSG00000025423	HSD17B6	8.83117	1.466	0.672076	2.1813	0.0291615	0.36273	normal
ENSG00000025434	NR1H3	123.033	0.0659481	0.183983	0.358446	0.720009	0.985515	normal
ENSG00000025708	TYMP	34.9172	0.0119974	0.221074	0.0542686	0.956721	0.997148	normal
ENSG00000025770	NCAPH2	1579.27	-0.0503	0.102874	-0.488947	0.624879	0.976252	normal
ENSG00000025772	TOMM34	453.05	-0.0895138	0.113486	-0.788768	0.430248	0.934608	normal
ENSG00000025796	SEC63	1413.19	0.123647	0.157067	0.787222	0.431152	0.934808	normal
ENSG00000025800	KPNA6	2441.04	-0.0773446	0.0641313	-1.20604	0.227804	0.819726	normal
ENSG00000026025	VIM	327.387	0.338443	0.41018	0.82511	0.409309	0.927415	normal
ENSG00000026036	RTEL1-TNFRSF6B	54.2288	0.124375	0.26361	0.471813	0.63706	0.97837	normal
ENSG00000026103	FAS	5.67826	-0.329036	0.541414	-0.607735	0.543363	0.962064	normal
ENSG00000026297	RNASET2	238.993	-0.218227	0.170286	-1.28153	0.200006	0.796249	normal
ENSG00000026508	CD44	5.06311	-0.532601	0.595339	-0.894618	0.370991	0.916738	normal
ENSG00000026559	KCNG1	10.6594	0.584274	0.56147	1.04062	0.298054	0.8742	normal
ENSG00000026652	AGPAT4	3276.43	-0.0111918	0.0633481	-0.176672	0.859766	0.993234	normal
ENSG00000026950	BTN3A1	298.948	0.172988	0.0979787	1.76557	0.0774688	0.578436	normal
ENSG00000027001	MIPEP	193.131	0.146915	0.156211	0.940493	0.346965	0.907135	normal
ENSG00000027697	IFNGR1	491.155	-0.143908	0.0998993	-1.44053	0.149718	0.73531	normal
ENSG00000027847	B4GALT7	456.994	-0.0858575	0.10994	-0.780947	0.434834	0.937057	normal
ENSG00000028116	VRK2	5.74741	0.0805847	0.685521	0.117553	0.906422	0.995228	normal
ENSG00000028203	VEZT	1711.94	0.0594063	0.144033	0.412448	0.680011	0.981295	normal
ENSG00000028277	POU2F2	4012.98	0.493574	0.318458	1.54989	0.121168	0.689556	normal
ENSG00000028310	BRD9	1263.05	0.126541	0.0954755	1.32538	0.185046	0.778764	normal
ENSG00000028528	SNX1	1195.55	0.0243784	0.0883471	0.275939	0.782595	0.987255	normal
ENSG00000028839	TBPL1	468.847	0.158063	0.0982387	1.60897	0.107623	0.661806	normal
ENSG00000029153	ARNTL2	816.82	-0.262619	0.094703	-2.77308	0.00555282	0.142124	normal
ENSG00000029363	BCLAF1	2767.22	0.0321351	0.170476	0.188502	0.850483	0.990718	normal
ENSG00000029364	SLC39A9	2850.15	-0.00268507	0.068721	-0.0390721	0.968833	0.997148	normal
ENSG00000029534	ANK1	1385.42	0.28495	0.0825565	3.45157	0.000557335	0.0292326	normal
ENSG00000029639	TFB1M	119.534	0.144809	0.155098	0.93366	0.35048	0.909723	normal
ENSG00000029725	RABEP1	2878.13	0.0397799	0.113751	0.34971	0.726556	0.985681	normal
ENSG00000029993	HMGB3	1747.99	0.0507311	0.135754	0.373698	0.708629	0.984397	normal
ENSG00000030066	NUP160	808.074	0.0623619	0.106075	0.587904	0.556597	0.963862	normal
ENSG00000030110	BAK1	212.392	-0.127708	0.130947	-0.975268	0.329427	0.896933	normal
ENSG00000030419	IKZF2	238.193	0.188227	0.171957	1.09462	0.273684	0.858505	normal
ENSG00000030582	GRN	864.455	0.155901	0.0879735	1.77214	0.0763714	0.57529	normal
ENSG00000031003	FAM13B	1698.17	0.0163664	0.153959	0.106303	0.915342	0.996087	normal
ENSG00000031691	CENPQ	23.0843	0.193228	0.270164	0.715223	0.474471	0.947443	normal
ENSG00000031698	SARS1	5887.11	-0.191749	0.137402	-1.39553	0.162855	0.756155	normal
ENSG00000031823	RANBP3	1743.4	0.00184998	0.096644	0.0191422	0.984728	0.997148	normal
ENSG00000032219	ARID4A	797.857	0.0504286	0.184546	0.273257	0.784656	0.987255	normal
ENSG00000032389	EIPR1	778.84	0.191739	0.117524	1.63149	0.102787	0.652456	normal
ENSG00000032444	PNPLA6	1838.84	0.16656	0.10194	1.63391	0.102278	0.652297	normal
ENSG00000032742	IFT88	244.043	0.060212	0.147912	0.407081	0.683949	0.981361	normal
ENSG00000033011	ALG1	341.502	0.121074	0.117293	1.03223	0.301965	0.876432	normal
ENSG00000033030	ZCCHC8	540.923	0.105651	0.0812206	1.3008	0.193328	0.786281	normal
ENSG00000033050	ABCF2	286.025	0.00258772	0.148369	0.0174411	0.986085	0.997148	normal
ENSG00000033100	CHPF2	960.663	0.0379703	0.0849306	0.447075	0.654821	0.979229	normal
ENSG00000033122	LRRC7	1416.36	0.0134216	0.162842	0.0824209	0.934312	0.996298	normal
ENSG00000033170	FUT8	928.611	-0.343698	0.168262	-2.04264	0.041088	0.431777	normal
ENSG00000033178	UBA6	1048.26	-0.0504606	0.194729	-0.259133	0.795533	0.987255	normal
ENSG00000033327	GAB2	2906.62	-0.0533027	0.0824361	-0.646594	0.517895	0.955886	normal
ENSG00000033627	ATP6V0A1	12302.7	-0.0256279	0.0571536	-0.448403	0.653862	0.979229	normal
ENSG00000033800	PIAS1	1095.68	0.0936271	0.153677	0.609246	0.542362	0.961895	normal
ENSG00000033867	SLC4A7	797.907	0.037957	0.208214	0.182298	0.855349	0.991884	normal
ENSG00000034053	APBA2	4893.89	-0.125886	0.0701294	-1.79506	0.0726446	0.564678	normal
ENSG00000034152	MAP2K3	295.7	-0.0424367	0.126885	-0.334451	0.73804	0.985765	normal
ENSG00000034510	TMSB10	19695.8	-0.0891436	0.143083	-0.623021	0.533271	0.959691	normal
ENSG00000034533	ASTE1	175.346	-0.0270645	0.126873	-0.213319	0.831078	0.989823	normal
ENSG00000034677	RNF19A	660.83	-0.0366955	0.122585	-0.299347	0.764675	0.987255	normal
ENSG00000034693	PEX3	185.159	0.165742	0.187215	0.885303	0.375993	0.91865	normal
ENSG00000034713	GABARAPL2	2530.66	-0.0643726	0.0762286	-0.844467	0.398408	0.925006	normal
ENSG00000035115	SH3YL1	365.024	0.0585121	0.121003	0.483561	0.628698	0.976956	normal
ENSG00000035141	FAM136A	628.366	-0.0319864	0.0801537	-0.399064	0.689846	0.98203	normal
ENSG00000035403	VCL	1609.61	-0.151336	0.083039	-1.82248	0.0683829	0.549977	normal
ENSG00000035499	DEPDC1B	7.81753	-0.307939	0.463989	-0.663678	0.506897	0.953031	normal
ENSG00000035664	DAPK2	17.7691	-0.271731	0.292501	-0.928989	0.352895	0.910622	normal
ENSG00000035681	NSMAF	465.755	-0.0308973	0.109512	-0.282135	0.77784	0.987255	normal
ENSG00000035687	ADSS2	827.518	-0.0837417	0.0761903	-1.09911	0.271719	0.857413	normal
ENSG00000035862	TIMP2	7331.49	-0.144842	0.0755393	-1.91744	0.0551823	0.494803	normal
ENSG00000035928	RFC1	688.713	0.1773	0.147598	1.20123	0.229661	0.820614	normal
ENSG00000036054	TBC1D23	388.505	0.141058	0.149478	0.943669	0.345339	0.906438	normal
ENSG00000036257	CUL3	1439.1	-0.0140576	0.0846891	-0.16599	0.868165	0.993791	normal
ENSG00000036448	MYOM2	154.972	0.0677573	0.165002	0.410645	0.681333	0.981295	normal
ENSG00000036530	CYP46A1	906.41	0.0488949	0.102806	0.475605	0.634355	0.97837	normal
ENSG00000036549	ZZZ3	715.761	-0.00832507	0.170668	-0.0487793	0.961095	0.997148	normal
ENSG00000036565	SLC18A1	225.709	0.284506	0.185563	1.53321	0.125225	0.697715	normal
ENSG00000036672	USP2	23.1868	0.560527	0.396298	1.41441	0.157242	0.746925	normal
ENSG00000037042	TUBG2	884.592	-0.0636786	0.119107	-0.534634	0.592903	0.970823	normal
ENSG00000037241	RPL26L1	365.476	-0.039196	0.109549	-0.357795	0.720497	0.985515	normal
ENSG00000037280	FLT4	73.3502	0.85928	0.221835	3.8735	0.000107281	0.00852447	up
ENSG00000037474	NSUN2	783.558	0.00244568	0.0868068	0.0281738	0.977524	0.997148	normal
ENSG00000037637	FBXO42	1814.66	-0.024896	0.0591404	-0.420964	0.673782	0.981289	normal
ENSG00000037749	MFAP3	1429.69	0.152291	0.107809	1.41259	0.157776	0.74779	normal
ENSG00000037757	MRI1	417.416	-0.0322451	0.103014	-0.313017	0.754268	0.986981	normal
ENSG00000037897	METTL1	41.6644	-0.351851	0.218616	-1.60945	0.107519	0.661764	normal
ENSG00000038002	AGA	87.8047	-0.000103441	0.177482	-0.000582828	0.999535	0.999958	normal
ENSG00000038210	PI4K2B	61.4275	0.0548069	0.192876	0.284156	0.776291	0.987255	normal
ENSG00000038219	BOD1L1	2068.52	0.149202	0.154331	0.966765	0.333662	0.899067	normal
ENSG00000038274	MAT2B	385.879	0.028653	0.0997962	0.287115	0.774024	0.987255	normal
ENSG00000038358	EDC4	2101.67	-0.0448512	0.0927283	-0.483684	0.62861	0.976956	normal
ENSG00000038382	TRIO	8925.22	0.070306	0.0869803	0.808299	0.418919	0.931008	normal
ENSG00000038427	VCAN	784.345	0.329843	0.526513	0.626468	0.531008	0.958942	normal
ENSG00000038532	CLEC16A	1574.05	0.0807977	0.0875139	0.923256	0.355874	0.910868	normal
ENSG00000039068	CDH1	5.29374	0.226531	0.662372	0.342	0.732351	0.985765	normal
ENSG00000039123	MTREX	845.885	-0.00114643	0.157547	-0.00727675	0.994194	0.998414	normal
ENSG00000039139	DNAH5	42.3757	0.130495	0.229697	0.568117	0.569956	0.967598	normal
ENSG00000039319	ZFYVE16	445.701	0.248895	0.361993	0.687569	0.491724	0.950537	normal
ENSG00000039523	RIPOR1	1980.26	-0.191248	0.0782224	-2.44493	0.014488	0.250007	normal
ENSG00000039560	RAI14	104.192	0.0722671	0.173718	0.416003	0.677407	0.981295	normal
ENSG00000039650	PNKP	349.375	-0.0895248	0.104535	-0.856409	0.391771	0.923281	normal
ENSG00000040199	PHLPP2	716.615	0.0037127	0.0972496	0.038177	0.969547	0.997148	normal
ENSG00000040275	SPDL1	180.83	0.227188	0.186065	1.22101	0.222081	0.816224	normal
ENSG00000040341	STAU2	2056.65	0.0215714	0.0766189	0.281542	0.778295	0.987255	normal
ENSG00000040487	SLC66A1	566.474	0.0334588	0.114213	0.29295	0.769561	0.987255	normal
ENSG00000040531	CTNS	276.44	0.148587	0.101827	1.45921	0.144507	0.728865	normal
ENSG00000040608	RTN4R	696.657	0.152412	0.157549	0.967397	0.333346	0.89844	normal
ENSG00000040633	PHF23	847.338	-0.244533	0.0965647	-2.53232	0.011331	0.21803	normal
ENSG00000040731	CDH10	230.236	0.065264	0.19432	0.335859	0.736977	0.985765	normal
ENSG00000040933	INPP4A	3012.68	-0.00512271	0.0668283	-0.0766548	0.938898	0.996906	normal
ENSG00000041353	RAB27B	992.654	-0.279893	0.339362	-0.824763	0.409506	0.927415	normal
ENSG00000041357	PSMA4	1340.63	-0.0647377	0.0676949	-0.956315	0.338913	0.903599	normal
ENSG00000041515	MYO16	2258.97	-0.0598278	0.107021	-0.55903	0.576141	0.968671	normal
ENSG00000041802	LSG1	826.894	0.0379046	0.0839978	0.451257	0.651804	0.979229	normal
ENSG00000041880	PARP3	184.413	0.164919	0.149868	1.10043	0.271146	0.857413	normal
ENSG00000041982	TNC	60.1055	1.2823	0.778113	1.64796	0.0993602	0.645477	normal
ENSG00000041988	THAP3	319.799	-0.0996464	0.166534	-0.598354	0.549603	0.963752	normal
ENSG00000042062	RIPOR3	9.2625	-0.0528978	0.454278	-0.116444	0.907301	0.995514	normal
ENSG00000042088	TDP1	463.548	0.0149053	0.0866606	0.171996	0.863441	0.993523	normal
ENSG00000042286	AIFM2	48.6419	-0.0805998	0.216043	-0.373074	0.709093	0.984397	normal
ENSG00000042317	SPATA7	320.944	0.138075	0.1347	1.02506	0.305337	0.877934	normal
ENSG00000042429	MED17	189.753	0.0466417	0.121763	0.383054	0.70168	0.984231	normal
ENSG00000042445	RETSAT	398.885	0.0883682	0.124337	0.710713	0.477262	0.948624	normal
ENSG00000042753	AP2S1	1465.22	-0.0560941	0.122187	-0.459085	0.646173	0.978556	normal
ENSG00000042781	USH2A	14.3058	-0.70319	0.502495	-1.3994	0.161694	0.753452	normal
ENSG00000043093	DCUN1D1	396.545	0.0208099	0.164865	0.126224	0.899555	0.994706	normal
ENSG00000043143	JADE2	760.628	0.0203382	0.0796489	0.255348	0.798455	0.987255	normal
ENSG00000043355	ZIC2	3468.53	0.226789	0.149471	1.51728	0.129196	0.704902	normal
ENSG00000043514	TRIT1	519.101	0.0430099	0.107059	0.40174	0.687876	0.981536	normal
ENSG00000044090	CUL7	1102.41	-0.0229046	0.0902964	-0.25366	0.799758	0.987255	normal
ENSG00000044115	CTNNA1	2307.41	0.0760368	0.0877094	0.866917	0.385987	0.922557	normal
ENSG00000044446	PHKA2	349.636	0.0971763	0.0875564	1.10987	0.267055	0.855306	normal
ENSG00000044459	CNTLN	95.8731	0.158731	0.208195	0.762416	0.445812	0.938802	normal
ENSG00000044524	EPHA3	1608.64	0.160003	0.155041	1.03201	0.302069	0.876432	normal
ENSG00000044574	HSPA5	6777.06	-0.0116711	0.05829	-0.200225	0.841305	0.989823	normal
ENSG00000046604	DSG2	33.3236	-0.53561	0.435602	-1.22959	0.218853	0.811947	normal
ENSG00000046647	GEMIN8	325.321	-0.0415757	0.0988716	-0.420503	0.674118	0.981289	normal
ENSG00000046651	OFD1	418.496	0.0262063	0.186954	0.140175	0.888521	0.994706	normal
ENSG00000046653	GPM6B	1897.84	-0.110719	0.0775758	-1.42723	0.153513	0.739607	normal
ENSG00000046889	PREX2	4.34439	-0.367222	0.826579	-0.444266	0.65685	0.979597	normal
ENSG00000047056	WDR37	3454.49	-0.0196286	0.0542938	-0.361525	0.717707	0.985461	normal
ENSG00000047188	YTHDC2	623.476	0.04181	0.177434	0.235636	0.813715	0.988397	normal
ENSG00000047230	CTPS2	537.481	-0.171361	0.116097	-1.47602	0.139939	0.717843	normal
ENSG00000047249	ATP6V1H	2068.5	0.0488416	0.0685269	0.712736	0.476009	0.948393	normal
ENSG00000047315	POLR2B	3036.08	0.116769	0.0790568	1.47702	0.13967	0.717843	normal
ENSG00000047346	FAM214A	812.249	0.289211	0.169294	1.70833	0.0875742	0.614149	normal
ENSG00000047410	TPR	1413.26	0.048746	0.236003	0.206549	0.836362	0.989823	normal
ENSG00000047578	KATNIP	458.344	-0.0273236	0.0890675	-0.306774	0.759015	0.987255	normal
ENSG00000047579	DTNBP1	421.907	-0.147205	0.107732	-1.3664	0.171815	0.767128	normal
ENSG00000047597	XK	279.212	-0.154616	0.218657	-0.707115	0.479495	0.94871	normal
ENSG00000047617	ANO2	54.8331	-0.382891	0.283818	-1.34907	0.177314	0.771331	normal
ENSG00000047621	C12orf4	459.54	-0.0523279	0.11676	-0.448168	0.654032	0.979229	normal
ENSG00000047634	SCML1	90.1833	0.196903	0.174212	1.13025	0.258371	0.847108	normal
ENSG00000047644	WWC3	472.3	0.00537796	0.0991067	0.0542643	0.956725	0.997148	normal
ENSG00000047648	ARHGAP6	26.0386	-0.970399	0.412723	-2.35121	0.0187124	0.283817	normal
ENSG00000047662	FAM184B	86.4225	-0.40144	0.184377	-2.17728	0.0294594	0.364308	normal
ENSG00000047849	MAP4	12260.3	-0.0261593	0.0608976	-0.429562	0.667514	0.980514	normal
ENSG00000047932	GOPC	1079.14	0.0533474	0.152209	0.350487	0.725973	0.98557	normal
ENSG00000048028	USP28	166.438	0.097355	0.138998	0.700406	0.483674	0.949059	normal
ENSG00000048052	HDAC9	844.658	0.253545	0.181086	1.40014	0.161472	0.753086	normal
ENSG00000048140	TSPAN17	2426.75	-0.0940381	0.110788	-0.848812	0.395986	0.924243	normal
ENSG00000048162	NOP16	187.269	-0.0815127	0.124432	-0.655078	0.512418	0.954791	normal
ENSG00000048342	CC2D2A	286.447	-0.21544	0.151414	-1.42285	0.154778	0.741415	normal
ENSG00000048392	RRM2B	238.334	-0.135081	0.175944	-0.767753	0.442634	0.937057	normal
ENSG00000048405	ZNF800	258.222	0.0779476	0.154815	0.503488	0.614621	0.973909	normal
ENSG00000048471	SNX29	967.961	-0.0766631	0.0887993	-0.86333	0.387956	0.922557	normal
ENSG00000048540	LMO3	53.4882	-1.79556	0.348046	-5.15897	2.48309e-07	5.79217e-05	down
ENSG00000048544	MRPS10	551.203	0.0218226	0.0878071	0.248529	0.803725	0.987255	normal
ENSG00000048545	GUCA1A	4.99854	-0.0834242	0.584083	-0.142829	0.886425	0.994706	normal
ENSG00000048649	RSF1	1900.56	-0.0219142	0.219352	-0.0999044	0.92042	0.996087	normal
ENSG00000048707	VPS13D	1814.3	0.0418208	0.0977559	0.427808	0.668791	0.980514	normal
ENSG00000048740	CELF2	1197.71	0.0390909	0.192535	0.203033	0.839109	0.989823	normal
ENSG00000048828	FAM120A	710.171	-0.0836625	0.0972099	-0.860637	0.389438	0.922557	normal
ENSG00000048991	R3HDM1	1620.97	-0.0149951	0.113643	-0.131949	0.895024	0.994706	normal
ENSG00000049089	COL9A2	45.1045	-0.263232	0.277866	-0.947333	0.343469	0.905794	normal
ENSG00000049130	KITLG	209.089	0.598569	0.388104	1.54229	0.123003	0.693868	normal
ENSG00000049167	ERCC8	366.134	0.16785	0.0874893	1.91852	0.0550457	0.494803	normal
ENSG00000049239	H6PD	841.32	-0.109213	0.0816541	-1.33751	0.181055	0.776084	normal
ENSG00000049245	VAMP3	435.867	-0.194152	0.11464	-1.69357	0.0903465	0.621204	normal
ENSG00000049246	PER3	597.353	-0.133364	0.17206	-0.775103	0.438279	0.937057	normal
ENSG00000049247	UTS2	1095.06	-0.433518	0.618219	-0.701237	0.483155	0.949059	normal
ENSG00000049283	EPN3	16.6951	0.222278	0.357921	0.621024	0.534584	0.959691	normal
ENSG00000049323	LTBP1	11.9567	1.9594	0.822769	2.38147	0.0172436	0.27281	normal
ENSG00000049449	RCN1	1467.83	-0.247085	0.21034	-1.1747	0.240115	0.831289	normal
ENSG00000049540	ELN	16.0801	1.98511	0.454602	4.3667	1.26137e-05	0.00145984	up
ENSG00000049541	RFC2	259.675	-0.0415224	0.134246	-0.3093	0.757093	0.987255	normal
ENSG00000049618	ARID1B	4233.3	-0.050432	0.0699846	-0.720616	0.471146	0.946285	normal
ENSG00000049656	CLPTM1L	1585.56	-0.109968	0.078573	-1.39957	0.161643	0.753381	normal
ENSG00000049759	NEDD4L	4227.92	0.0576314	0.109922	0.524295	0.600074	0.971419	normal
ENSG00000049768	FOXP3	19.6532	0.134703	0.279898	0.481258	0.630333	0.977281	normal
ENSG00000049769	PPP1R3F	561.105	-0.208755	0.107948	-1.93384	0.0531325	0.486439	normal
ENSG00000049860	HEXB	461.808	-0.0873647	0.0889023	-0.982704	0.325753	0.894444	normal
ENSG00000049883	PTCD2	409.558	0.0262099	0.10479	0.250118	0.802496	0.987255	normal
ENSG00000050030	NEXMIF	1892.21	0.00465884	0.138896	0.033542	0.973242	0.997148	normal
ENSG00000050130	JKAMP	872.243	0.0742796	0.105419	0.70461	0.481053	0.94871	normal
ENSG00000050165	DKK3	9735.62	-0.158426	0.0946603	-1.67363	0.0942042	0.631828	normal
ENSG00000050344	NFE2L3	136.117	-0.417633	0.150799	-2.76946	0.00561486	0.143154	normal
ENSG00000050393	MCUR1	1444.84	-0.118119	0.0791723	-1.49192	0.135719	0.711645	normal
ENSG00000050405	LIMA1	122.454	-0.0218242	0.14997	-0.145523	0.884298	0.994706	normal
ENSG00000050426	LETMD1	1207.64	0.0200074	0.0903155	0.221527	0.824682	0.989608	normal
ENSG00000050438	SLC4A8	6926.2	-0.0175226	0.0768791	-0.227924	0.819705	0.989025	normal
ENSG00000050628	PTGER3	2655.24	-1.43869	0.550001	-2.61579	0.00890212	0.189004	normal
ENSG00000050730	TNIP3	10.5425	-0.390728	0.429656	-0.909397	0.36314	0.914724	normal
ENSG00000050748	MAPK9	3896	-0.0370232	0.0761079	-0.486456	0.626644	0.976252	normal
ENSG00000050767	COL23A1	12.7022	0.525909	0.533572	0.985639	0.32431	0.893658	normal
ENSG00000050820	BCAR1	2359.13	0.0273434	0.113472	0.240972	0.809577	0.987264	normal
ENSG00000051009	FHIP1B	859.288	-0.00717161	0.0811914	-0.0883296	0.929615	0.996298	normal
ENSG00000051108	HERPUD1	1706.7	0.0169639	0.110728	0.153203	0.878238	0.994504	normal
ENSG00000051128	HOMER3	182.328	0.26395	0.223559	1.18067	0.237733	0.828699	normal
ENSG00000051180	RAD51	13.1962	0.247863	0.366566	0.676175	0.49893	0.952461	normal
ENSG00000051382	PIK3CB	507.516	0.0984144	0.128234	0.767462	0.442807	0.937057	normal
ENSG00000051523	CYBA	63.8924	0.173535	0.15979	1.08602	0.277472	0.861702	normal
ENSG00000051596	THOC3	369.79	0.169899	0.14053	1.20899	0.226668	0.818695	normal
ENSG00000051620	HEBP2	266.495	0.0647375	0.147138	0.439979	0.659952	0.979703	normal
ENSG00000051825	MPHOSPH9	309.924	0.065335	0.186903	0.349567	0.726664	0.985718	normal
ENSG00000052126	PLEKHA5	764.178	-0.00409321	0.143651	-0.0284941	0.977268	0.997148	normal
ENSG00000052344	PRSS8	3.35978	-0.507466	0.644447	-0.787444	0.431022	0.93478	normal
ENSG00000052723	SIKE1	1063.43	0.103113	0.148314	0.695237	0.486907	0.94926	normal
ENSG00000052749	RRP12	808.18	0.10445	0.106874	0.977318	0.328412	0.896362	normal
ENSG00000052795	FNIP2	2672.56	0.128389	0.114285	1.12342	0.26126	0.84995	normal
ENSG00000052802	MSMO1	7474.97	0.0471697	0.076224	0.61883	0.536029	0.96011	normal
ENSG00000052841	TTC17	1882.16	0.0302658	0.0845885	0.3578	0.720493	0.985515	normal
ENSG00000052850	ALX4	4.21999	0.372292	0.662322	0.562102	0.574047	0.968179	normal
ENSG00000053108	FSTL4	1132.6	-0.109119	0.219979	-0.496041	0.619866	0.975255	normal
ENSG00000053254	FOXN3	582.923	-0.0249849	0.101414	-0.246364	0.8054	0.987255	normal
ENSG00000053328	METTL24	4.33806	0.171861	0.622139	0.276242	0.782362	0.987255	normal
ENSG00000053371	AKR7A2	443.589	-0.0299464	0.108117	-0.276981	0.781795	0.987255	normal
ENSG00000053372	MRTO4	697.237	0.0798064	0.108469	0.735755	0.46188	0.94267	normal
ENSG00000053438	NNAT	20225.7	-0.26729	0.105498	-2.53361	0.0112895	0.217879	normal
ENSG00000053501	USE1	301.113	-0.0139114	0.11472	-0.121264	0.903482	0.994974	normal
ENSG00000053524	MCF2L2	1117.21	-0.0337399	0.0781931	-0.431495	0.666109	0.980493	normal
ENSG00000053702	NRIP2	70.7475	-0.278695	0.158539	-1.7579	0.0787646	0.58345	normal
ENSG00000053747	LAMA3	107.694	1.06865	0.4631	2.3076	0.0210213	0.305562	normal
ENSG00000053770	AP5M1	1328.27	0.134135	0.16229	0.826515	0.408512	0.927288	normal
ENSG00000053900	ANAPC4	374.673	-0.0753382	0.195356	-0.385646	0.699759	0.984175	normal
ENSG00000053918	KCNQ1	24.3445	0.413577	0.410731	1.00693	0.313969	0.886327	normal
ENSG00000054116	TRAPPC3	806.817	-0.0252488	0.0946976	-0.266626	0.789757	0.987255	normal
ENSG00000054118	THRAP3	2826.71	0.0138241	0.0552474	0.250222	0.802416	0.987255	normal
ENSG00000054148	PHPT1	1007.08	-0.0438525	0.148221	-0.295859	0.767338	0.987255	normal
ENSG00000054179	ENTPD2	12.6638	-0.306833	0.407938	-0.752156	0.451957	0.940346	normal
ENSG00000054267	ARID4B	759.311	0.213772	0.174742	1.22336	0.221195	0.81503	normal
ENSG00000054277	OPN3	5.1025	0.297869	0.616711	0.482996	0.629099	0.976956	normal
ENSG00000054282	SDCCAG8	247.316	0.138455	0.0990302	1.39811	0.16208	0.754576	normal
ENSG00000054356	PTPRN	15367.1	-0.13645	0.130115	-1.04869	0.294322	0.872909	normal
ENSG00000054392	HHAT	30.3062	0.049155	0.285169	0.172371	0.863146	0.993523	normal
ENSG00000054523	KIF1B	20205.6	0.0507436	0.0666578	0.761255	0.446505	0.938802	normal
ENSG00000054611	TBC1D22A	518.481	-0.0816759	0.12392	-0.659101	0.509831	0.953908	normal
ENSG00000054654	SYNE2	706.753	-0.0169768	0.09745	-0.17421	0.8617	0.993523	normal
ENSG00000054690	PLEKHH1	699.891	0.161489	0.104145	1.55062	0.120992	0.689556	normal
ENSG00000054793	ATP9A	21372.4	0.0156401	0.0736993	0.212216	0.831939	0.989823	normal
ENSG00000054803	CBLN4	275.489	0.445786	0.766483	0.581598	0.560837	0.965015	normal
ENSG00000054965	FAM168A	4352.94	-0.0243142	0.0614183	-0.395878	0.692195	0.982688	normal
ENSG00000054967	RELT	378.373	0.407756	0.161329	2.52749	0.0114883	0.219018	normal
ENSG00000054983	GALC	1270.61	0.250259	0.0977348	2.56059	0.0104494	0.208547	normal
ENSG00000055044	NOP58	498.769	0.0428459	0.13085	0.327444	0.743332	0.985765	normal
ENSG00000055070	SZRD1	860.193	-0.0816048	0.0965126	-0.845535	0.397812	0.924927	normal
ENSG00000055118	KCNH2	3071.41	-0.0288775	0.101747	-0.283817	0.776551	0.987255	normal
ENSG00000055130	CUL1	1495.73	0.0614566	0.0848753	0.72408	0.469016	0.944931	normal
ENSG00000055147	FAM114A2	303.035	0.055974	0.131845	0.424543	0.67117	0.980761	normal
ENSG00000055163	CYFIP2	9288.16	-0.0750767	0.0539189	-1.3924	0.163801	0.756649	normal
ENSG00000055208	TAB2	1106.18	-0.0436124	0.124545	-0.350175	0.726207	0.98557	normal
ENSG00000055211	GINM1	512.144	-0.0698749	0.0790629	-0.883788	0.37681	0.919128	normal
ENSG00000055332	EIF2AK2	791.738	-0.0197931	0.327625	-0.0604139	0.951826	0.997148	normal
ENSG00000055483	USP36	632.517	-0.0388528	0.0773223	-0.502479	0.615331	0.974483	normal
ENSG00000055609	KMT2C	2263.82	0.0891482	0.164999	0.540297	0.588992	0.970789	normal
ENSG00000055813	CCDC85A	551.15	-0.00450612	0.254376	-0.0177144	0.985867	0.997148	normal
ENSG00000055917	PUM2	2769.36	0.0206313	0.120022	0.171896	0.863519	0.993523	normal
ENSG00000055950	MRPL43	569.468	-0.0176165	0.107992	-0.163129	0.870417	0.99392	normal
ENSG00000055955	ITIH4	9.44076	0.507552	0.400095	1.26858	0.204591	0.799259	normal
ENSG00000056050	HPF1	238.767	-0.056588	0.108197	-0.523009	0.600968	0.971419	normal
ENSG00000056097	ZFR	3376.84	0.032731	0.071323	0.458912	0.646298	0.978556	normal
ENSG00000056277	ZNF280C	198.921	0.142277	0.218383	0.651503	0.514722	0.955886	normal
ENSG00000056487	PHF21B	492.981	-0.294106	0.194556	-1.51168	0.130616	0.706932	normal
ENSG00000056558	TRAF1	123.536	-0.518962	0.261519	-1.98441	0.0472097	0.461369	normal
ENSG00000056586	RC3H2	1685.76	-0.104062	0.134815	-0.771886	0.440182	0.937057	normal
ENSG00000056736	IL17RB	137.487	-0.0972996	0.141176	-0.689206	0.490693	0.950045	normal
ENSG00000056972	TRAF3IP2	122.04	-0.0807948	0.175724	-0.459783	0.645672	0.978556	normal
ENSG00000056998	GYG2	1077.65	-0.320202	0.143777	-2.22707	0.0259423	0.342281	normal
ENSG00000057019	DCBLD2	1375.04	-0.0366121	0.139611	-0.262243	0.793134	0.987255	normal
ENSG00000057252	SOAT1	479.051	0.0469773	0.109022	0.430899	0.666542	0.980514	normal
ENSG00000057294	PKP2	188.75	-0.0535387	0.121957	-0.438995	0.660665	0.979703	normal
ENSG00000057468	MSH4	8.62702	-0.329719	0.481025	-0.685449	0.49306	0.950631	normal
ENSG00000057593	F7	48.3098	-1.02257	0.319905	-3.19647	0.00139123	0.057304	normal
ENSG00000057608	GDI2	4057.5	-0.0625601	0.0600278	-1.04219	0.297326	0.873784	normal
ENSG00000057663	ATG5	338.896	-0.054616	0.103522	-0.527579	0.597792	0.971066	normal
ENSG00000057704	TMCC3	267.169	0.265494	0.15759	1.68472	0.0920433	0.626419	normal
ENSG00000057757	PITHD1	2559.25	-0.125461	0.0922204	-1.36045	0.173689	0.769578	normal
ENSG00000057935	MTA3	1834.14	-0.0882366	0.084628	-1.04264	0.297115	0.873693	normal
ENSG00000058056	USP13	561.779	0.013538	0.135894	0.0996218	0.920645	0.996087	normal
ENSG00000058063	ATP11B	293.107	-0.0531283	0.214262	-0.247959	0.804166	0.987255	normal
ENSG00000058085	LAMC2	13.5319	-0.314161	0.439377	-0.715014	0.474601	0.947443	normal
ENSG00000058091	CDK14	3584.57	-0.0373458	0.253064	-0.147575	0.882679	0.994706	normal
ENSG00000058262	SEC61A1	4500.06	0.0122351	0.0904167	0.135319	0.892359	0.994706	normal
ENSG00000058272	PPP1R12A	1125.84	-0.0354074	0.135424	-0.261457	0.79374	0.987255	normal
ENSG00000058335	RASGRF1	1663.11	0.251489	0.104082	2.41626	0.0156807	0.259658	normal
ENSG00000058404	CAMK2B	5474.72	-0.0273954	0.090407	-0.303023	0.761872	0.987255	normal
ENSG00000058453	CROCC	721.749	0.148642	0.110606	1.34389	0.178985	0.772263	normal
ENSG00000058600	POLR3E	728.737	-0.0140118	0.112115	-0.124977	0.900542	0.994706	normal
ENSG00000058668	ATP2B4	1028.75	0.267151	0.154265	1.73177	0.0833153	0.598608	normal
ENSG00000058729	RIOK2	266.845	0.181929	0.1362	1.33575	0.181632	0.776382	normal
ENSG00000058799	YIPF1	786.382	0.0536566	0.102923	0.521328	0.602138	0.971698	normal
ENSG00000058804	NDC1	357.395	0.0196787	0.118629	0.165885	0.868248	0.993791	normal
ENSG00000058866	DGKG	507.846	-0.626998	0.199011	-3.15057	0.0016295	0.0630911	normal
ENSG00000059122	FLYWCH1	1780.56	0.0289867	0.11188	0.259087	0.795568	0.987255	normal
ENSG00000059145	UNKL	363.01	0.0831009	0.110128	0.754584	0.450499	0.93979	normal
ENSG00000059377	TBXAS1	31.9097	0.417211	0.276058	1.51131	0.130708	0.706932	normal
ENSG00000059573	ALDH18A1	712.23	-0.0817963	0.121179	-0.675006	0.499672	0.952469	normal
ENSG00000059588	TARBP1	1324.21	0.146427	0.23759	0.616301	0.537696	0.960509	normal
ENSG00000059691	GATB	375.496	0.0803889	0.13857	0.580133	0.561825	0.965466	normal
ENSG00000059728	MXD1	928.787	-0.0229	0.110031	-0.208124	0.835132	0.989823	normal
ENSG00000059758	CDK17	1632.85	0.18612	0.0777407	2.39412	0.0166605	0.266913	normal
ENSG00000059769	DNAJC25	211.296	-0.013334	0.132312	-0.100776	0.919728	0.996087	normal
ENSG00000059804	SLC2A3	1741.31	0.101917	0.0841878	1.21059	0.226053	0.818695	normal
ENSG00000059915	PSD	4946.41	-0.141301	0.104867	-1.34743	0.177843	0.771331	normal
ENSG00000060069	CTDP1	747.839	0.0775612	0.122203	0.634693	0.525628	0.958115	normal
ENSG00000060138	YBX3	77.2348	1.31642	0.596008	2.20873	0.0271936	0.34969	normal
ENSG00000060140	STYK1	129.719	-0.165437	0.247808	-0.667601	0.504389	0.952871	normal
ENSG00000060237	WNK1	4534.14	-0.0800521	0.0992311	-0.806724	0.419825	0.931008	normal
ENSG00000060339	CCAR1	947.503	0.0979834	0.1525	0.642513	0.52054	0.956237	normal
ENSG00000060491	OGFR	697.223	-0.0433907	0.120354	-0.360527	0.718453	0.985461	normal
ENSG00000060642	PIGV	224.29	0.025141	0.13671	0.183899	0.854092	0.991731	normal
ENSG00000060656	PTPRU	3758.94	-0.0807581	0.136784	-0.590405	0.554919	0.963862	normal
ENSG00000060688	SNRNP40	516.969	-0.166226	0.0879587	-1.88982	0.0587815	0.510618	normal
ENSG00000060709	RIMBP2	2069.61	0.241769	0.109761	2.20268	0.0276175	0.353222	normal
ENSG00000060718	COL11A1	147.023	-1.39813	0.591226	-2.36479	0.0180403	0.278947	normal
ENSG00000060749	QSER1	830.514	-0.0512136	0.179187	-0.28581	0.775023	0.987255	normal
ENSG00000060762	MPC1	506.964	-0.0792708	0.0921545	-0.860194	0.389682	0.922557	normal
ENSG00000060971	ACAA1	529.46	-0.154576	0.0965097	-1.60167	0.109229	0.666462	normal
ENSG00000060982	BCAT1	1991.31	-0.532753	0.226559	-2.35149	0.0186982	0.283817	normal
ENSG00000061273	HDAC7	447.454	0.136938	0.0991939	1.38051	0.167431	0.761363	normal
ENSG00000061337	LZTS1	1735.13	-0.123212	0.0949893	-1.29711	0.194593	0.788105	normal
ENSG00000061492	WNT8A	6.86073	0.235548	0.55053	0.427856	0.668756	0.980514	normal
ENSG00000061656	SPAG4	112.163	0.213308	0.138866	1.53607	0.124521	0.696626	normal
ENSG00000061676	NCKAP1	5035.72	-0.00386892	0.101064	-0.0382819	0.969463	0.997148	normal
ENSG00000061794	MRPS35	975.495	0.0318703	0.061282	0.520059	0.603022	0.972415	normal
ENSG00000061918	GUCY1B1	1268.57	-0.252686	0.138979	-1.81816	0.0690403	0.551674	normal
ENSG00000061936	SFSWAP	1408.93	0.0361775	0.0623544	0.580192	0.561785	0.965466	normal
ENSG00000061938	TNK2	2132.01	0.0994711	0.0852483	1.16684	0.243275	0.834763	normal
ENSG00000061987	MON2	947.02	-0.000873561	0.16537	-0.00528247	0.995785	0.998941	normal
ENSG00000062038	CDH3	284.465	-0.0139995	0.108239	-0.129339	0.89709	0.994706	normal
ENSG00000062194	GPBP1	1722.69	0.105202	0.135495	0.776428	0.437497	0.937057	normal
ENSG00000062282	DGAT2	166.911	-0.11685	0.211171	-0.553344	0.580028	0.968676	normal
ENSG00000062370	ZNF112	122.822	-0.0143693	0.162432	-0.0884639	0.929508	0.996298	normal
ENSG00000062485	CS	3407.84	0.0164507	0.0893591	0.184096	0.853938	0.991731	normal
ENSG00000062582	MRPS24	3.59212	-1.14291	0.766199	-1.49166	0.135789	0.711645	normal
ENSG00000062598	ELMO2	2383.4	-0.0853313	0.0717976	-1.1885	0.234637	0.825151	normal
ENSG00000062650	WAPL	593.833	0.0117539	0.126858	0.0926541	0.926178	0.996087	normal
ENSG00000062716	VMP1	832.958	0.0575536	0.0803607	0.71619	0.473874	0.947319	normal
ENSG00000062725	APPBP2	1550.59	-0.006166	0.142123	-0.043385	0.965395	0.997148	normal
ENSG00000062822	POLD1	249.529	0.103903	0.190255	0.546125	0.58498	0.970098	normal
ENSG00000063015	SEZ6	1417.01	0.123797	0.165329	0.748792	0.453983	0.940524	normal
ENSG00000063046	EIF4B	5642.18	-0.0261742	0.0777817	-0.336508	0.736488	0.985765	normal
ENSG00000063169	BICRA	754.268	-0.184151	0.0898668	-2.04915	0.0404475	0.427915	normal
ENSG00000063176	SPHK2	604.049	-0.0639612	0.145648	-0.43915	0.660553	0.979703	normal
ENSG00000063177	RPL18	5937.62	-0.175499	0.122508	-1.43255	0.151986	0.738443	normal
ENSG00000063180	CA11	831.025	-0.0210987	0.12266	-0.17201	0.86343	0.993523	normal
ENSG00000063241	ISOC2	498.862	-0.0524411	0.13695	-0.382921	0.701778	0.984231	normal
ENSG00000063244	U2AF2	3280.79	-0.106538	0.114621	-0.929477	0.352642	0.910622	normal
ENSG00000063245	EPN1	4478.24	-0.141587	0.119261	-1.18721	0.235146	0.82518	normal
ENSG00000063322	MED29	2387.85	0.00554118	0.0881918	0.062831	0.949901	0.997148	normal
ENSG00000063438	AHRR	4.14643	-0.34145	0.649092	-0.526043	0.598858	0.971349	normal
ENSG00000063515	GSC2	3.55655	1.01435	0.812662	1.24818	0.211965	0.805172	normal
ENSG00000063587	ZNF275	1085.2	-0.0439486	0.0702219	-0.625853	0.531411	0.959305	normal
ENSG00000063601	MTMR1	628.307	0.09821	0.125429	0.782991	0.433633	0.936602	normal
ENSG00000063660	GPC1	4221.55	-0.0280018	0.0808759	-0.346232	0.729168	0.985765	normal
ENSG00000063761	ADCK1	303.237	0.0421513	0.102853	0.409822	0.681936	0.981295	normal
ENSG00000063854	HAGH	1105.81	-0.133047	0.111311	-1.19527	0.231982	0.822026	normal
ENSG00000063978	RNF4	952.143	-0.0144079	0.0723412	-0.199165	0.842133	0.989823	normal
ENSG00000064012	CASP8	11.3284	0.211762	0.49644	0.42656	0.6697	0.980514	normal
ENSG00000064042	LIMCH1	1005.97	-0.189884	0.115296	-1.64693	0.0995717	0.646063	normal
ENSG00000064102	INTS13	146.065	0.00370423	0.134614	0.0275173	0.978047	0.997148	normal
ENSG00000064115	TM7SF3	812.829	-0.0791724	0.0871071	-0.908909	0.363398	0.914805	normal
ENSG00000064199	SPA17	121.415	0.179942	0.142066	1.26661	0.205294	0.799659	normal
ENSG00000064201	TSPAN32	29.7047	-0.217445	0.255366	-0.851503	0.39449	0.924008	normal
ENSG00000064205	CCN5	7.68291	0.559312	0.482068	1.16023	0.245953	0.836406	normal
ENSG00000064218	DMRT3	5.40567	3.4735	1.02005	3.40521	0.000661122	0.0333616	up
ENSG00000064225	ST3GAL6	14.6632	-0.0184418	0.314925	-0.0585595	0.953303	0.997148	normal
ENSG00000064270	ATP2C2	24.3427	-0.0291465	0.331104	-0.0880282	0.929854	0.996298	normal
ENSG00000064300	NGFR	122.798	1.37996	0.469126	2.94155	0.00326576	0.100498	normal
ENSG00000064309	CDON	558.513	0.266373	0.10841	2.45708	0.0140071	0.245903	normal
ENSG00000064313	TAF2	667.732	-0.00908836	0.137094	-0.0662932	0.947144	0.997148	normal
ENSG00000064393	HIPK2	6627.21	0.0346617	0.0895069	0.387251	0.69857	0.983682	normal
ENSG00000064419	TNPO3	1940.37	-0.0258628	0.0734021	-0.352343	0.724581	0.98557	normal
ENSG00000064490	RFXANK	149.799	0.0344199	0.175134	0.196535	0.844192	0.989823	normal
ENSG00000064545	TMEM161A	226.257	-0.186283	0.124903	-1.49142	0.13585	0.711645	normal
ENSG00000064547	LPAR2	661.679	-0.106196	0.106442	-0.99769	0.31843	0.8895	normal
ENSG00000064601	CTSA	343.476	0.0911113	0.131192	0.694486	0.487377	0.94926	normal
ENSG00000064607	SUGP2	5199.95	-0.0462473	0.0514669	-0.898584	0.368874	0.91508	normal
ENSG00000064651	SLC12A2	310.173	-0.129841	0.171169	-0.758551	0.448121	0.938876	normal
ENSG00000064652	SNX24	203.213	0.0215354	0.157385	0.136833	0.891163	0.994706	normal
ENSG00000064666	CNN2	5.85877	-1.1897	0.645323	-1.84358	0.0652446	0.536649	normal
ENSG00000064687	ABCA7	1319.33	0.0754607	0.0990011	0.76222	0.445928	0.938802	normal
ENSG00000064692	SNCAIP	434.521	0.030344	0.102947	0.294754	0.768182	0.987255	normal
ENSG00000064703	DDX20	393.284	-0.0206708	0.0948486	-0.217935	0.82748	0.989823	normal
ENSG00000064726	BTBD1	2593.4	0.00151182	0.0801375	0.0188653	0.984949	0.997148	normal
ENSG00000064763	FAR2	620.471	-1.03367	0.434914	-2.37673	0.017467	0.274712	normal
ENSG00000064932	SBNO2	358.665	0.0494245	0.136095	0.363162	0.716484	0.985429	normal
ENSG00000064933	PMS1	345.191	-0.0894209	0.19343	-0.462291	0.643873	0.978556	normal
ENSG00000064961	HMG20B	59.5417	-0.38525	0.215877	-1.78458	0.0743291	0.570202	normal
ENSG00000064989	CALCRL	3.85189	2.03801	0.925975	2.20093	0.027741	0.353856	normal
ENSG00000064995	TAF11	799.12	0.234721	0.105984	2.21468	0.0267822	0.34729	normal
ENSG00000064999	ANKS1A	3071.19	0.232194	0.173838	1.33569	0.18165	0.776382	normal
ENSG00000065000	AP3D1	8425.32	-0.0845617	0.0868254	-0.973928	0.330092	0.897292	normal
ENSG00000065029	ZNF76	588.914	0.0812031	0.127309	0.637842	0.523576	0.957925	normal
ENSG00000065054	SLC9A3R2	596.903	-0.0210207	0.135202	-0.155476	0.876446	0.994504	normal
ENSG00000065057	NTHL1	306.888	0.0877394	0.185396	0.473255	0.636032	0.97837	normal
ENSG00000065060	UHRF1BP1	1673.52	-0.124187	0.123724	-1.00374	0.315503	0.887887	normal
ENSG00000065135	GNAI3	1550.18	0.0981721	0.110537	0.888135	0.374468	0.917747	normal
ENSG00000065150	IPO5	2794.27	-0.0466541	0.064178	-0.726949	0.467257	0.944931	normal
ENSG00000065154	OAT	2020.77	0.0143392	0.0646151	0.221917	0.824379	0.989601	normal
ENSG00000065183	WDR3	600.134	0.134166	0.100143	1.33974	0.180331	0.774982	normal
ENSG00000065243	PKN2	297.632	0.166706	0.177575	0.938793	0.347837	0.907743	normal
ENSG00000065268	WDR18	742.627	0.0471926	0.132432	0.356352	0.721577	0.985515	normal
ENSG00000065308	TRAM2	151.866	0.0359569	0.124715	0.288313	0.773107	0.987255	normal
ENSG00000065320	NTN1	179.353	1.27626	0.560272	2.27794	0.0227304	0.318032	normal
ENSG00000065328	MCM10	4.30548	-0.437389	0.69155	-0.632476	0.527076	0.958225	normal
ENSG00000065357	DGKA	204.769	0.020477	0.145969	0.140283	0.888436	0.994706	normal
ENSG00000065361	ERBB3	7.18768	-0.0656312	0.445401	-0.147353	0.882853	0.994706	normal
ENSG00000065413	ANKRD44	1045.91	0.0128107	0.161386	0.0793794	0.936731	0.996748	normal
ENSG00000065427	KARS1	1930.97	-0.0458278	0.0962649	-0.476059	0.634032	0.97837	normal
ENSG00000065457	ADAT1	675.821	0.164099	0.0758856	2.16245	0.0305834	0.372795	normal
ENSG00000065485	PDIA5	30.679	0.206111	0.312461	0.659636	0.509488	0.953908	normal
ENSG00000065491	TBC1D22B	705.849	-0.0530309	0.0841976	-0.629839	0.5288	0.958589	normal
ENSG00000065518	NDUFB4	1407.38	0.0149503	0.0828186	0.180519	0.856745	0.992314	normal
ENSG00000065526	SPEN	3363.48	0.0895983	0.0964379	0.929078	0.352849	0.910622	normal
ENSG00000065534	MYLK	41.9078	-0.0499664	0.258648	-0.193183	0.846816	0.990168	normal
ENSG00000065548	ZC3H15	1014.15	-0.0536762	0.143537	-0.373954	0.708438	0.984397	normal
ENSG00000065559	MAP2K4	2484.62	-0.125143	0.139258	-0.898637	0.368846	0.91508	normal
ENSG00000065600	PACC1	595.155	-0.0131678	0.139528	-0.0943737	0.924812	0.996087	normal
ENSG00000065609	SNAP91	6446.82	-0.151672	0.0820135	-1.84936	0.0644057	0.535885	normal
ENSG00000065613	SLK	709.313	-0.0400028	0.180067	-0.222155	0.824193	0.989601	normal
ENSG00000065615	CYB5R4	400.096	0.200044	0.16104	1.2422	0.214163	0.806552	normal
ENSG00000065621	GSTO2	346.939	-0.498847	0.219937	-2.26813	0.0233213	0.323115	normal
ENSG00000065665	SEC61A2	2054.86	-0.021072	0.0780182	-0.270091	0.787091	0.987255	normal
ENSG00000065675	PRKCQ	57.419	-0.0893601	0.280776	-0.318261	0.750287	0.986254	normal
ENSG00000065717	TLE2	1069.75	-0.140079	0.337494	-0.415057	0.6781	0.981295	normal
ENSG00000065802	ASB1	1453.79	-0.118933	0.0841757	-1.41291	0.157681	0.74779	normal
ENSG00000065809	FAM107B	1995.8	0.0599848	0.0842576	0.711922	0.476513	0.948571	normal
ENSG00000065833	ME1	181.169	-1.03152	0.314898	-3.27572	0.00105392	0.0473948	down
ENSG00000065882	TBC1D1	588.702	0.184379	0.25421	0.725303	0.468266	0.944931	normal
ENSG00000065883	CDK13	1241.1	0.0489347	0.0654912	0.747195	0.454946	0.940524	normal
ENSG00000065911	MTHFD2	3195.68	-0.195201	0.215676	-0.905063	0.365432	0.91484	normal
ENSG00000065923	SLC9A7	4444.36	-0.113552	0.0853099	-1.33105	0.183173	0.777098	normal
ENSG00000065970	FOXJ2	1601.68	-0.0761746	0.0772962	-0.985489	0.324384	0.893745	normal
ENSG00000065978	YBX1	16896.4	-0.0770904	0.118949	-0.648097	0.516922	0.955886	normal
ENSG00000065989	PDE4A	728.455	-0.0761697	0.0970755	-0.784644	0.432662	0.935674	normal
ENSG00000066027	PPP2R5A	91.7735	-0.376729	0.189074	-1.9925	0.0463163	0.457895	normal
ENSG00000066032	CTNNA2	2385.34	-0.0298117	0.120633	-0.247127	0.80481	0.987255	normal
ENSG00000066044	ELAVL1	2932.95	0.0289644	0.0650121	0.445523	0.655942	0.979562	normal
ENSG00000066084	DIP2B	2427.99	-0.00721983	0.0781946	-0.0923315	0.926435	0.996087	normal
ENSG00000066117	SMARCD1	1614.3	0.0546021	0.0920843	0.592957	0.55321	0.963862	normal
ENSG00000066135	KDM4A	779.548	-0.0576167	0.0865347	-0.665822	0.505525	0.952871	normal
ENSG00000066136	NFYC	916.881	0.0939528	0.117671	0.798439	0.424616	0.932927	normal
ENSG00000066185	ZMYND12	26.3413	-0.0443654	0.268104	-0.165478	0.868568	0.993791	normal
ENSG00000066230	SLC9A3	193.726	0.182112	0.142063	1.28191	0.199874	0.796022	normal
ENSG00000066248	NGEF	784.668	-0.144198	0.160282	-0.89965	0.368307	0.91508	normal
ENSG00000066322	ELOVL1	142.157	-0.00333814	0.135198	-0.0246908	0.980302	0.997148	normal
ENSG00000066379	POLR1H	92.235	0.0154425	0.199886	0.0772565	0.938419	0.996906	normal
ENSG00000066382	MPPED2	2186.69	-0.106841	0.0797579	-1.33957	0.180386	0.774982	normal
ENSG00000066422	ZBTB11	494.312	0.0289177	0.109653	0.263719	0.791997	0.987255	normal
ENSG00000066427	ATXN3	409.651	-0.00196247	0.104032	-0.0188641	0.98495	0.997148	normal
ENSG00000066455	GOLGA5	562.637	0.117192	0.122119	0.959655	0.337229	0.901661	normal
ENSG00000066557	LRRC40	1014.79	-0.0337616	0.159092	-0.212214	0.83194	0.989823	normal
ENSG00000066583	ISOC1	879.211	-0.203671	0.0909094	-2.24037	0.025067	0.336148	normal
ENSG00000066629	EML1	1029.57	0.148589	0.0698435	2.12745	0.0333824	0.389507	normal
ENSG00000066651	TRMT11	202.557	0.0830099	0.183402	0.452612	0.650828	0.979229	normal
ENSG00000066654	THUMPD1	543.292	0.105206	0.157524	0.667875	0.504213	0.952871	normal
ENSG00000066697	MSANTD3	1153.41	0.015535	0.0873045	0.17794	0.85877	0.992969	normal
ENSG00000066735	KIF26A	2888.05	0.021053	0.0966591	0.217807	0.827579	0.989823	normal
ENSG00000066739	ATG2B	979.759	0.0668514	0.164271	0.406959	0.684038	0.981361	normal
ENSG00000066777	ARFGEF1	1306.72	0.0781441	0.163048	0.479271	0.631746	0.977516	normal
ENSG00000066827	ZFAT	124.783	0.0499362	0.151849	0.328855	0.742265	0.985765	normal
ENSG00000066855	MTFR1	285.432	0.081353	0.107569	0.756288	0.449477	0.93979	normal
ENSG00000066923	STAG3	915.069	-0.0542893	0.0665183	-0.816156	0.414411	0.929816	normal
ENSG00000066926	FECH	1026.16	-0.0416609	0.100255	-0.41555	0.677739	0.981295	normal
ENSG00000066933	MYO9A	1359.47	-0.0353265	0.167535	-0.21086	0.832996	0.989823	normal
ENSG00000067048	DDX3Y	1122.02	0.0657167	0.151699	0.433206	0.664865	0.980129	normal
ENSG00000067057	PFKP	5233.6	-0.207656	0.10448	-1.98751	0.0468654	0.460332	normal
ENSG00000067064	IDI1	4403.4	-0.0271365	0.0797202	-0.340397	0.733558	0.985765	normal
ENSG00000067082	KLF6	1817.97	-0.113011	0.102159	-1.10622	0.26863	0.855554	normal
ENSG00000067113	PLPP1	232.407	-0.0702236	0.131205	-0.535221	0.592497	0.970823	normal
ENSG00000067141	NEO1	10761.6	0.0926559	0.122786	0.754613	0.450481	0.93979	normal
ENSG00000067167	TRAM1	527.531	0.0476558	0.103194	0.461807	0.64422	0.978556	normal
ENSG00000067177	PHKA1	138.98	0.300252	0.161386	1.86046	0.0628208	0.529109	normal
ENSG00000067182	TNFRSF1A	166.279	0.173209	0.404141	0.428585	0.668225	0.980514	normal
ENSG00000067191	CACNB1	2576.25	-0.130841	0.104648	-1.2503	0.211189	0.804949	normal
ENSG00000067208	EVI5	256.605	0.000482262	0.240707	0.00200352	0.998401	0.999383	normal
ENSG00000067221	STOML1	1238.02	0.00510971	0.130733	0.0390851	0.968823	0.997148	normal
ENSG00000067225	PKM	8852.34	-0.00524005	0.0901926	-0.0580985	0.95367	0.997148	normal
ENSG00000067248	DHX29	566.44	0.0125781	0.151398	0.0830799	0.933788	0.996298	normal
ENSG00000067334	DNTTIP2	540.944	0.0135274	0.117407	0.115218	0.908272	0.995521	normal
ENSG00000067365	METTL22	496.809	0.13733	0.0882927	1.55539	0.119853	0.687903	normal
ENSG00000067369	TP53BP1	6028.42	-0.0448542	0.097022	-0.462309	0.643859	0.978556	normal
ENSG00000067445	TRO	8603.02	-0.0798023	0.0757614	-1.05334	0.292186	0.871912	normal
ENSG00000067533	RRP15	296.023	0.1223	0.215221	0.568254	0.569863	0.967598	normal
ENSG00000067560	RHOA	4255.92	-0.0611474	0.0714123	-0.856259	0.391855	0.923314	normal
ENSG00000067596	DHX8	1259.69	0.0752092	0.0847057	0.887889	0.3746	0.917871	normal
ENSG00000067606	PRKCZ	1548.9	-0.0171533	0.10898	-0.157399	0.87493	0.994387	normal
ENSG00000067646	ZFY	207.206	-0.0984766	0.145994	-0.674527	0.499976	0.952496	normal
ENSG00000067704	IARS2	940.785	0.0442621	0.094035	0.470698	0.637857	0.97837	normal
ENSG00000067715	SYT1	4858.95	-0.139871	0.139782	-1.00063	0.317005	0.889489	normal
ENSG00000067798	NAV3	2722.35	-0.0622632	0.160176	-0.388716	0.697486	0.983682	normal
ENSG00000067829	IDH3G	905.653	0.0207476	0.116995	0.177338	0.859243	0.993084	normal
ENSG00000067836	ROGDI	716.787	-0.211169	0.126359	-1.67118	0.0946856	0.634066	normal
ENSG00000067840	PDZD4	11988.3	-0.0132582	0.115503	-0.114786	0.908614	0.995623	normal
ENSG00000067842	ATP2B3	1633.47	0.0146426	0.112443	0.130223	0.89639	0.994706	normal
ENSG00000067900	ROCK1	315.129	0.0916951	0.206389	0.444283	0.656838	0.979597	normal
ENSG00000067955	CBFB	483.74	0.105506	0.153637	0.68672	0.492259	0.950541	normal
ENSG00000067992	PDK3	1732.17	-0.11219	0.24637	-0.455372	0.648842	0.978798	normal
ENSG00000068001	HYAL2	565.347	0.042963	0.142867	0.30072	0.763628	0.987255	normal
ENSG00000068024	HDAC4	1154.94	0.0119443	0.0655608	0.182187	0.855436	0.991884	normal
ENSG00000068028	RASSF1	408.463	-0.104489	0.113318	-0.922085	0.356484	0.910868	normal
ENSG00000068078	FGFR3	4.90308	-0.357158	0.606526	-0.58886	0.555955	0.963862	normal
ENSG00000068079	IFI35	10.7252	-0.0238185	0.391637	-0.0608178	0.951504	0.997148	normal
ENSG00000068097	HEATR6	691.568	0.0455397	0.102564	0.444011	0.657035	0.979597	normal
ENSG00000068120	COASY	750.588	-0.0756562	0.103457	-0.731283	0.464607	0.944112	normal
ENSG00000068137	PLEKHH3	783.135	0.00204332	0.109628	0.0186386	0.985129	0.997148	normal
ENSG00000068305	MEF2A	1028.55	0.0911338	0.099992	0.911411	0.362079	0.914724	normal
ENSG00000068308	OTUD5	1667.78	-0.0463492	0.095835	-0.483636	0.628644	0.976956	normal
ENSG00000068323	TFE3	1290.5	-0.101171	0.115201	-0.878209	0.37983	0.921113	normal
ENSG00000068354	TBC1D25	710.612	-0.0631447	0.0942272	-0.670133	0.502773	0.952871	normal
ENSG00000068366	ACSL4	2573.28	-0.031007	0.183356	-0.169108	0.865712	0.993791	normal
ENSG00000068383	INPP5A	1393.33	-0.0611264	0.0803789	-0.760479	0.446968	0.938802	normal
ENSG00000068394	GPKOW	565.268	-0.0370183	0.124303	-0.297807	0.76585	0.987255	normal
ENSG00000068400	GRIPAP1	2211.05	0.0222837	0.0787375	0.283012	0.777168	0.987255	normal
ENSG00000068438	FTSJ1	895.048	-0.0604949	0.112709	-0.536737	0.591449	0.970823	normal
ENSG00000068489	PRR11	117.595	0.984575	0.325216	3.02745	0.00246623	0.0834952	normal
ENSG00000068615	REEP1	8997.34	0.0255157	0.0670897	0.380322	0.703706	0.984397	normal
ENSG00000068650	ATP11A	1899.46	0.567664	0.107399	5.28558	1.25304e-07	3.17661e-05	normal
ENSG00000068654	POLR1A	1601.52	-0.0813551	0.067117	-1.21214	0.225459	0.818656	normal
ENSG00000068697	LAPTM4A	1481.28	-0.0267985	0.0726528	-0.368857	0.712234	0.984661	normal
ENSG00000068724	TTC7A	509.679	0.0511897	0.101789	0.502901	0.615034	0.974323	normal
ENSG00000068745	IP6K2	3241.5	-0.0258508	0.108447	-0.238372	0.811592	0.987605	normal
ENSG00000068784	SRBD1	246.411	0.0658122	0.174868	0.376355	0.706653	0.984397	normal
ENSG00000068796	KIF2A	3206.33	0.0624305	0.17053	0.366098	0.714292	0.985429	normal
ENSG00000068831	RASGRP2	116.932	-0.249961	0.289012	-0.864879	0.387105	0.922557	normal
ENSG00000068878	PSME4	1111.2	-0.046323	0.142179	-0.325806	0.744571	0.985765	normal
ENSG00000068885	IFT80	114.851	0.228711	0.243317	0.939972	0.347232	0.907311	normal
ENSG00000068903	SIRT2	1577.27	-0.124381	0.10639	-1.16911	0.242361	0.833967	normal
ENSG00000068912	ERLEC1	1149.96	0.0725126	0.135915	0.533512	0.593679	0.970823	normal
ENSG00000068971	PPP2R5B	2084.93	-0.000650162	0.11403	-0.00570168	0.995451	0.998941	normal
ENSG00000068976	PYGM	6.6043	1.39645	0.671935	2.07825	0.0376863	0.41393	normal
ENSG00000069018	TRPC7	56.94	-0.481702	0.243844	-1.97545	0.0482173	0.465452	normal
ENSG00000069020	MAST4	316.449	-0.296901	0.118667	-2.50197	0.0123504	0.229363	normal
ENSG00000069188	SDK2	3448.15	0.225337	0.19922	1.1311	0.258015	0.847108	normal
ENSG00000069248	NUP133	1499.15	0.109804	0.0763854	1.43751	0.150574	0.736614	normal
ENSG00000069275	NUCKS1	5981.55	0.0810266	0.0908454	0.891917	0.372437	0.917028	normal
ENSG00000069329	VPS35	4531.44	-0.0358286	0.0775273	-0.462141	0.64398	0.978556	normal
ENSG00000069345	DNAJA2	2025.22	-0.0428629	0.0651955	-0.657451	0.510891	0.95415	normal
ENSG00000069399	BCL3	44.4236	-0.0858324	0.186549	-0.460106	0.64544	0.978556	normal
ENSG00000069424	KCNAB2	800.66	-0.150815	0.105483	-1.42976	0.152785	0.73864	normal
ENSG00000069493	CLEC2D	18.1265	-0.816144	0.373014	-2.18797	0.0286717	0.360396	normal
ENSG00000069509	FUNDC1	275.293	0.0017699	0.0869259	0.020361	0.983755	0.997148	normal
ENSG00000069535	MAOB	55.0591	-1.04477	0.287232	-3.63737	0.000275434	0.0175086	down
ENSG00000069667	RORA	338.681	0.0470148	0.390194	0.120491	0.904094	0.994974	normal
ENSG00000069696	DRD4	64.5145	-0.053851	0.193025	-0.278985	0.780257	0.987255	normal
ENSG00000069702	TGFBR3	5.07712	1.15745	0.637229	1.81638	0.0693126	0.55259	normal
ENSG00000069764	PLA2G10	6.4758	-0.263743	0.536133	-0.491935	0.622765	0.976252	normal
ENSG00000069849	ATP1B3	2820.43	-0.0297513	0.0484922	-0.613528	0.539527	0.961281	normal
ENSG00000069869	NEDD4	143.056	0.137417	0.295634	0.464822	0.642059	0.978556	normal
ENSG00000069943	PIGB	91.546	0.201664	0.217144	0.92871	0.353039	0.910622	normal
ENSG00000069956	MAPK6	3175.15	0.0592151	0.133251	0.444389	0.656761	0.979597	normal
ENSG00000069966	GNB5	2831.24	0.071416	0.0491436	1.45321	0.146165	0.730465	normal
ENSG00000069974	RAB27A	115.355	0.0105805	0.432882	0.0244419	0.9805	0.997148	normal
ENSG00000069998	HDHD5	742.613	0.0288811	0.134825	0.214213	0.830381	0.989823	normal
ENSG00000070010	UFD1	635.221	0.0583376	0.0845563	0.689927	0.49024	0.950045	normal
ENSG00000070018	LRP6	941.236	0.0600994	0.117278	0.512453	0.608334	0.973629	normal
ENSG00000070031	SCT	9.71694	0.244995	0.444362	0.551342	0.581399	0.969511	normal
ENSG00000070047	PHRF1	995.951	-0.0228336	0.103741	-0.220103	0.825791	0.989823	normal
ENSG00000070061	ELP1	2777.77	0.0408046	0.0790325	0.516302	0.605643	0.973372	normal
ENSG00000070081	NUCB2	929.644	-0.0206419	0.129625	-0.159242	0.873478	0.994387	normal
ENSG00000070087	PFN2	9474.05	0.0109955	0.0722469	0.152193	0.879035	0.994504	normal
ENSG00000070159	PTPN3	148.936	0.0933806	0.171578	0.544247	0.586272	0.970098	normal
ENSG00000070182	SPTB	944.832	-0.0297556	0.079182	-0.375787	0.707075	0.984397	normal
ENSG00000070214	SLC44A1	194.459	-0.00351691	0.174006	-0.0202114	0.983875	0.997148	normal
ENSG00000070269	TMEM260	526.334	0.0699274	0.138275	0.505714	0.613058	0.973706	normal
ENSG00000070366	SMG6	1104.14	0.0558653	0.107866	0.517917	0.604517	0.972989	normal
ENSG00000070367	EXOC5	1756.27	0.0411253	0.15598	0.263657	0.792044	0.987255	normal
ENSG00000070371	CLTCL1	445.033	0.0543237	0.0996566	0.545109	0.585679	0.970098	normal
ENSG00000070388	FGF22	25.6739	-0.307824	0.268906	-1.14473	0.252321	0.842604	normal
ENSG00000070404	FSTL3	393.078	-0.261796	0.131841	-1.9857	0.0470666	0.461245	normal
ENSG00000070413	DGCR2	4048.58	-0.108602	0.0914551	-1.18749	0.235035	0.82518	normal
ENSG00000070423	RNF126	1138.97	0.0170362	0.125236	0.136033	0.891795	0.994706	normal
ENSG00000070444	MNT	1663.38	-0.0288399	0.0851062	-0.33887	0.734708	0.985765	normal
ENSG00000070476	ZXDC	971.487	0.0553666	0.0821171	0.67424	0.500159	0.952509	normal
ENSG00000070495	JMJD6	1347.05	-0.0337726	0.120655	-0.279912	0.779545	0.987255	normal
ENSG00000070501	POLB	876.808	-0.0762851	0.0897959	-0.849538	0.395582	0.924132	normal
ENSG00000070540	WIPI1	199.557	-0.108202	0.125891	-0.859489	0.390071	0.922557	normal
ENSG00000070601	FRMPD1	23.2486	0.140895	0.283537	0.496918	0.619247	0.97521	normal
ENSG00000070610	GBA2	2620.9	-0.146028	0.0697197	-2.09449	0.0362159	0.405264	normal
ENSG00000070614	NDST1	3754.61	0.0746502	0.0935971	0.797569	0.42512	0.933322	normal
ENSG00000070669	ASNS	182.439	-0.248765	0.219351	-1.13409	0.256755	0.845985	normal
ENSG00000070718	AP3M2	1440.61	-0.0113231	0.1057	-0.107124	0.91469	0.996087	normal
ENSG00000070729	CNGB1	1068.45	0.00491316	0.0808187	0.0607923	0.951525	0.997148	normal
ENSG00000070748	CHAT	6.65113	-0.169582	0.742792	-0.228303	0.819411	0.989025	normal
ENSG00000070756	PABPC1	6842.45	-0.169463	0.0761608	-2.22507	0.0260767	0.343416	normal
ENSG00000070761	CFAP20	1222.28	0.0346396	0.111253	0.311358	0.755528	0.987173	normal
ENSG00000070770	CSNK2A2	496.038	0.0483391	0.080876	0.597693	0.550044	0.963862	normal
ENSG00000070778	PTPN21	391.079	-0.0208588	0.131605	-0.158495	0.874067	0.994387	normal
ENSG00000070785	EIF2B3	361.766	-0.161206	0.0914985	-1.76185	0.0780951	0.581278	normal
ENSG00000070808	CAMK2A	1908.15	-0.180115	0.0877756	-2.052	0.0401698	0.426343	normal
ENSG00000070814	TCOF1	1194.91	-0.0570977	0.0957355	-0.596411	0.550901	0.963862	normal
ENSG00000070831	CDC42	6416.81	0.0323898	0.0690283	0.469225	0.638909	0.978556	normal
ENSG00000070882	OSBPL3	17.0471	-2.06581	0.341691	-6.04583	1.48642e-09	5.02432e-07	down
ENSG00000070886	EPHA8	444.318	0.118931	0.165095	0.720378	0.471292	0.946285	normal
ENSG00000070950	RAD18	129.046	0.116592	0.15604	0.747189	0.45495	0.940524	normal
ENSG00000070961	ATP2B1	2397.6	0.101978	0.174068	0.585854	0.557974	0.964321	normal
ENSG00000071051	NCK2	756.238	0.0578995	0.158541	0.365202	0.71496	0.985429	normal
ENSG00000071054	MAP4K4	6112.67	0.0805795	0.0748847	1.07605	0.281906	0.86454	normal
ENSG00000071073	MGAT4A	1819.83	-0.0660611	0.18945	-0.3487	0.727314	0.985765	normal
ENSG00000071082	RPL31	4343.8	-0.143569	0.107841	-1.33131	0.183088	0.777098	normal
ENSG00000071127	WDR1	6588.53	-0.124522	0.101432	-1.22763	0.219585	0.81236	normal
ENSG00000071189	SNX13	976.747	-0.0572454	0.182626	-0.313457	0.753934	0.986604	normal
ENSG00000071205	ARHGAP10	4.33898	-1.50883	0.617856	-2.44204	0.0146044	0.250812	normal
ENSG00000071242	RPS6KA2	8645.42	-0.335523	0.132624	-2.52989	0.01141	0.218391	normal
ENSG00000071243	ING3	133.458	0.0695613	0.167399	0.415543	0.677745	0.981295	normal
ENSG00000071246	VASH1	1983.85	-0.0122625	0.0897491	-0.136631	0.891323	0.994706	normal
ENSG00000071282	LMCD1	100.854	0.535446	0.215136	2.48887	0.0128148	0.234242	normal
ENSG00000071462	BUD23	915.039	-0.0728475	0.0982081	-0.741767	0.458229	0.941619	normal
ENSG00000071537	SEL1L	2515.36	0.0148324	0.150306	0.0986813	0.921391	0.996087	normal
ENSG00000071539	TRIP13	55.0983	0.307374	0.193993	1.58446	0.11309	0.674791	normal
ENSG00000071553	ATP6AP1	8346.75	-0.0572365	0.066413	-0.861827	0.388783	0.922557	normal
ENSG00000071564	TCF3	672.881	-0.0122915	0.12252	-0.100322	0.920089	0.996087	normal
ENSG00000071575	TRIB2	7788.15	0.144145	0.0777028	1.85508	0.0635844	0.532999	normal
ENSG00000071626	DAZAP1	1451.52	0.0755502	0.106176	0.711559	0.476738	0.948571	normal
ENSG00000071655	MBD3	1218.04	0.00384056	0.128329	0.0299275	0.976125	0.997148	normal
ENSG00000071794	HLTF	1281.12	0.0313118	0.166632	0.18791	0.850947	0.991004	normal
ENSG00000071859	FAM50A	1192.33	-0.00658928	0.110256	-0.0597635	0.952344	0.997148	normal
ENSG00000071889	FAM3A	1024.2	-0.117914	0.11222	-1.05074	0.293378	0.87207	normal
ENSG00000071894	CPSF1	2289.31	0.0433305	0.0984533	0.440113	0.659856	0.979703	normal
ENSG00000071909	MYO3B	8.19796	-0.370228	0.491559	-0.753171	0.451347	0.940346	normal
ENSG00000071994	PDCD2	1109.49	0.00881129	0.0935223	0.0942159	0.924938	0.996087	normal
ENSG00000072041	SLC6A15	981.392	0.12584	0.0973833	1.29222	0.196282	0.789623	normal
ENSG00000072042	RDH11	2406.37	-0.041854	0.11285	-0.370881	0.710726	0.984448	normal
ENSG00000072062	PRKACA	4993.24	-0.10272	0.0959714	-1.07032	0.284477	0.867517	normal
ENSG00000072071	ADGRL1	14062.1	-0.0846342	0.0897772	-0.942714	0.345827	0.906438	normal
ENSG00000072110	ACTN1	1457.37	-0.173112	0.113338	-1.5274	0.126661	0.700226	normal
ENSG00000072121	ZFYVE26	1168.4	-0.131481	0.0818485	-1.6064	0.108186	0.663163	normal
ENSG00000072133	RPS6KA6	616.677	-0.210067	0.177634	-1.18258	0.236974	0.827293	normal
ENSG00000072134	EPN2	1014.18	-0.0612806	0.0856143	-0.715775	0.47413	0.947326	normal
ENSG00000072135	PTPN18	726.983	-0.0724796	0.0837039	-0.865905	0.386542	0.922557	normal
ENSG00000072163	LIMS2	4.98606	0.925917	0.782292	1.1836	0.236573	0.82723	normal
ENSG00000072182	ASIC4	3059.12	-0.0453259	0.217018	-0.208857	0.83456	0.989823	normal
ENSG00000072195	SPEG	2783.2	-0.0901076	0.090069	-1.00043	0.317103	0.889489	normal
ENSG00000072201	LNX1	349.583	-0.249522	0.132615	-1.88155	0.0598969	0.514965	normal
ENSG00000072210	ALDH3A2	1608.18	-0.162894	0.0883545	-1.84364	0.0652355	0.536649	normal
ENSG00000072274	TFRC	3118.07	0.103204	0.162244	0.636104	0.524709	0.958025	normal
ENSG00000072310	SREBF1	819.466	-0.0528475	0.0826951	-0.639064	0.522781	0.957539	normal
ENSG00000072315	TRPC5	203.574	-1.04399	0.421559	-2.4765	0.0132676	0.238425	normal
ENSG00000072364	AFF4	4813.07	0.0477129	0.13447	0.354821	0.722724	0.985515	normal
ENSG00000072401	UBE2D1	690.217	-0.0794131	0.100816	-0.787702	0.430871	0.934608	normal
ENSG00000072415	PALS1	338.92	-0.0480233	0.135413	-0.354642	0.722858	0.985515	normal
ENSG00000072422	RHOBTB1	262.374	0.29011	0.214446	1.35283	0.17611	0.771249	normal
ENSG00000072501	SMC1A	1837.35	0.0351032	0.0727079	0.482797	0.62924	0.976956	normal
ENSG00000072506	HSD17B10	672.183	-0.095964	0.102937	-0.93226	0.351202	0.909836	normal
ENSG00000072518	MARK2	1427	-0.0515975	0.0920639	-0.560453	0.57517	0.968624	normal
ENSG00000072571	HMMR	47.5097	0.211742	0.236064	0.896968	0.369736	0.915703	normal
ENSG00000072609	CHFR	1061.59	0.0789048	0.0926656	0.851501	0.394491	0.924008	normal
ENSG00000072657	TRHDE	811.135	0.222287	0.164962	1.3475	0.177819	0.771331	normal
ENSG00000072682	P4HA2	354.33	-0.125318	0.127618	-0.981976	0.326112	0.894867	normal
ENSG00000072736	NFATC3	119.526	0.226585	0.150952	1.50104	0.133345	0.71014	normal
ENSG00000072756	TRNT1	266.894	0.0538744	0.202898	0.265525	0.790605	0.987255	normal
ENSG00000072778	ACADVL	1250.14	-0.0725418	0.112223	-0.64641	0.518014	0.955886	normal
ENSG00000072786	STK10	528.201	0.00486717	0.0945232	0.0514918	0.958934	0.997148	normal
ENSG00000072803	FBXW11	3677.51	-0.0769748	0.0544692	-1.41318	0.157602	0.74779	normal
ENSG00000072818	ACAP1	172.634	0.0244261	0.124084	0.196851	0.843944	0.989823	normal
ENSG00000072832	CRMP1	36454.4	0.0131956	0.102934	0.128195	0.897995	0.994706	normal
ENSG00000072840	EVC	33.5682	-0.11913	0.263522	-0.45207	0.651218	0.979229	normal
ENSG00000072849	DERL2	999.124	0.0171662	0.0828209	0.207269	0.835799	0.989823	normal
ENSG00000072858	SIDT1	1927.68	-0.552231	0.373886	-1.47701	0.139674	0.717843	normal
ENSG00000072952	IRAG1	32.5919	-0.542587	0.259361	-2.09202	0.0364371	0.406246	normal
ENSG00000072954	TMEM38A	437.804	0.0246617	0.146986	0.167783	0.866754	0.993791	normal
ENSG00000072958	AP1M1	3129.32	-0.0611447	0.0946884	-0.645746	0.518444	0.955886	normal
ENSG00000073008	PVR	1285.88	-0.0970466	0.0641044	-1.51388	0.130056	0.70665	normal
ENSG00000073050	XRCC1	537.326	-0.164639	0.135296	-1.21688	0.22365	0.817896	normal
ENSG00000073060	SCARB1	673.7	-0.287123	0.0987771	-2.90678	0.0036517	0.108456	normal
ENSG00000073067	CYP2W1	19.5265	1.03385	0.387956	2.66487	0.0077017	0.17337	normal
ENSG00000073111	MCM2	209.024	0.270702	0.237699	1.13884	0.254768	0.844404	normal
ENSG00000073146	MOV10L1	31.2997	0.0876379	0.235521	0.372102	0.709817	0.984397	normal
ENSG00000073150	PANX2	679.53	-0.0665755	0.0919771	-0.723826	0.469172	0.944931	normal
ENSG00000073169	SELENOO	571.494	-0.0135704	0.112142	-0.121011	0.903683	0.994974	normal
ENSG00000073331	ALPK1	10.5061	1.38966	0.463841	2.99598	0.00273566	0.0889404	normal
ENSG00000073350	LLGL2	3.66511	0.393723	0.669086	0.588449	0.556231	0.963862	normal
ENSG00000073417	PDE8A	190.082	0.258564	0.132143	1.9567	0.0503823	0.473426	normal
ENSG00000073464	CLCN4	3612.15	0.161789	0.104632	1.54626	0.122041	0.691557	normal
ENSG00000073536	NLE1	955.161	0.00680057	0.117599	0.0578283	0.953885	0.997148	normal
ENSG00000073578	SDHA	178.885	0.0510395	0.119491	0.42714	0.669277	0.980514	normal
ENSG00000073584	SMARCE1	340.21	0.14147	0.16313	0.867222	0.385821	0.922557	normal
ENSG00000073605	GSDMB	168.031	0.00218143	0.141366	0.0154311	0.987688	0.997148	normal
ENSG00000073614	KDM5A	1085.81	0.0151185	0.105678	0.143062	0.886241	0.994706	normal
ENSG00000073670	ADAM11	798.625	-0.101976	0.105679	-0.964964	0.334563	0.899817	normal
ENSG00000073711	PPP2R3A	686.126	0.06701	0.149268	0.448925	0.653486	0.979229	normal
ENSG00000073712	FERMT2	394.536	-0.0290612	0.1226	-0.237041	0.812625	0.988042	normal
ENSG00000073792	IGF2BP2	1234.37	-0.0170717	0.0896457	-0.190435	0.848969	0.990605	normal
ENSG00000073803	MAP3K13	697.606	-0.102737	0.0977295	-1.05124	0.293147	0.871988	normal
ENSG00000073849	ST6GAL1	711.131	0.379813	0.196109	1.93674	0.052777	0.485491	normal
ENSG00000073910	FRY	3025.6	-0.0683584	0.119154	-0.573699	0.566171	0.966935	normal
ENSG00000073921	PICALM	2534.98	0.0154436	0.0780369	0.197902	0.843122	0.989823	normal
ENSG00000073969	NSF	4142.65	-0.070631	0.0673827	-1.04821	0.294544	0.872909	normal
ENSG00000074047	GLI2	13.4972	0.934276	0.413586	2.25896	0.0238858	0.327737	normal
ENSG00000074054	CLASP1	4168.59	0.0440701	0.0856731	0.514398	0.606974	0.973629	normal
ENSG00000074071	MRPS34	563.056	-0.180497	0.155164	-1.16327	0.244721	0.835905	normal
ENSG00000074181	NOTCH3	166.368	0.343198	0.192676	1.78122	0.0748765	0.57206	normal
ENSG00000074201	CLNS1A	699.332	0.0441662	0.0721579	0.612076	0.540487	0.961425	normal
ENSG00000074211	PPP2R2C	9392.95	0.012276	0.0737955	0.166352	0.86788	0.993791	normal
ENSG00000074266	EED	185.283	0.0313025	0.142887	0.219072	0.826594	0.989823	normal
ENSG00000074276	CDHR2	295.316	-0.206781	0.108359	-1.90829	0.0563536	0.501483	normal
ENSG00000074317	SNCB	2711.11	-0.0225869	0.155105	-0.145623	0.884219	0.994706	normal
ENSG00000074319	TSG101	1554.42	-0.0169318	0.0615544	-0.275071	0.783262	0.987255	normal
ENSG00000074356	NCBP3	2578.87	0.0172303	0.0671003	0.256784	0.797345	0.987255	normal
ENSG00000074370	ATP2A3	21.6345	-0.273095	0.403344	-0.677079	0.498356	0.952413	normal
ENSG00000074410	CA12	21.4531	1.96182	0.782553	2.50695	0.0121779	0.226992	normal
ENSG00000074416	MGLL	125.362	0.168965	0.274502	0.615533	0.538203	0.960553	normal
ENSG00000074527	NTN4	93.2368	0.296763	0.313358	0.947041	0.343618	0.905927	normal
ENSG00000074582	BCS1L	529.343	0.0234623	0.100408	0.233669	0.815242	0.988397	normal
ENSG00000074590	NUAK1	1361.71	-0.301828	0.0736585	-4.09767	4.17337e-05	0.00400323	normal
ENSG00000074603	DPP8	543.277	0.156787	0.196468	0.798025	0.424856	0.933097	normal
ENSG00000074621	SLC24A1	73.4323	-0.044818	0.178574	-0.250977	0.801832	0.987255	normal
ENSG00000074657	ZNF532	4295.74	0.104189	0.084251	1.23665	0.216215	0.809131	normal
ENSG00000074660	SCARF1	68.6147	0.367476	0.220538	1.66627	0.0956606	0.637451	normal
ENSG00000074695	LMAN1	965.99	0.0805903	0.201049	0.400849	0.688531	0.981536	normal
ENSG00000074696	HACD3	6423.41	0.10816	0.045797	2.36173	0.0181898	0.280283	normal
ENSG00000074706	IPCEF1	585.104	-0.463268	0.341055	-1.35834	0.174357	0.769998	normal
ENSG00000074755	ZZEF1	2149.33	0.053124	0.0674834	0.787216	0.431156	0.934808	normal
ENSG00000074800	ENO1	6679.14	0.0970289	0.128569	0.754684	0.450439	0.93979	normal
ENSG00000074803	SLC12A1	14.2361	-0.178708	0.460404	-0.388154	0.697902	0.983682	normal
ENSG00000074842	MYDGF	789.077	-0.0447471	0.148423	-0.301484	0.763045	0.987255	normal
ENSG00000074855	ANO8	1789.24	-0.00273669	0.0898308	-0.0304649	0.975696	0.997148	normal
ENSG00000074935	TUBE1	1187.08	-0.0249061	0.339413	-0.07338	0.941504	0.996906	normal
ENSG00000074964	ARHGEF10L	3388.64	-0.00684118	0.0773946	-0.0883935	0.929564	0.996298	normal
ENSG00000075035	WSCD2	917.887	-0.53546	0.120048	-4.46038	8.18138e-06	0.00103704	normal
ENSG00000075043	KCNQ2	7919.06	0.0168245	0.113211	0.148612	0.88186	0.994706	normal
ENSG00000075073	TACR2	25.1491	0.51996	0.248278	2.09427	0.0362363	0.40528	normal
ENSG00000075089	ACTR6	495.817	-0.0324494	0.109374	-0.296684	0.766708	0.987255	normal
ENSG00000075131	TIPIN	46.5104	-0.0481016	0.229758	-0.209358	0.834169	0.989823	normal
ENSG00000075142	SRI	1094.7	-0.150827	0.0658771	-2.28952	0.0220493	0.31261	normal
ENSG00000075151	EIF4G3	2841.95	0.116016	0.104122	1.11423	0.265179	0.853645	normal
ENSG00000075188	NUP37	60.1086	0.11805	0.22794	0.5179	0.604528	0.972989	normal
ENSG00000075213	SEMA3A	316.937	-0.31632	0.210511	-1.50263	0.132934	0.71014	normal
ENSG00000075218	GTSE1	7.78954	-0.225135	0.47172	-0.477263	0.633175	0.978267	normal
ENSG00000075223	SEMA3C	34.9734	-0.538592	0.357227	-1.5077	0.13163	0.708741	normal
ENSG00000075234	TTC38	97.6502	-0.0399626	0.163663	-0.244177	0.807094	0.987255	normal
ENSG00000075239	ACAT1	491.927	0.0318221	0.115359	0.275854	0.78266	0.987255	normal
ENSG00000075240	GRAMD4	1073.85	0.228608	0.0996971	2.29303	0.0218465	0.311657	normal
ENSG00000075275	CELSR1	28.6805	0.316272	0.416708	0.758977	0.447866	0.938802	normal
ENSG00000075290	WNT8B	6.61765	0.458375	0.52843	0.867427	0.385708	0.922557	normal
ENSG00000075292	ZNF638	1711.27	0.0335072	0.213688	0.156804	0.875399	0.994504	normal
ENSG00000075303	SLC25A40	349.779	0.0972193	0.151753	0.640641	0.521756	0.956919	normal
ENSG00000075336	TIMM21	392.864	0.142795	0.101534	1.40637	0.159614	0.750159	normal
ENSG00000075340	ADD2	6178.5	0.0570752	0.111244	0.513064	0.607907	0.973629	normal
ENSG00000075391	RASAL2	1842.02	-0.019579	0.130567	-0.149954	0.880801	0.994706	normal
ENSG00000075399	VPS9D1	830.948	-0.00606069	0.109213	-0.0554943	0.955745	0.997148	normal
ENSG00000075407	ZNF37A	407.078	0.177891	0.184094	0.966305	0.333892	0.89918	normal
ENSG00000075413	MARK3	2434.08	0.0496469	0.0597021	0.831577	0.405648	0.9261	normal
ENSG00000075415	SLC25A3	7509.4	-0.120517	0.0728088	-1.65526	0.0978724	0.64272	normal
ENSG00000075420	FNDC3B	792.552	0.239306	0.216906	1.10327	0.269909	0.856973	normal
ENSG00000075426	FOSL2	185.268	0.29169	0.2507	1.1635	0.244626	0.835905	normal
ENSG00000075429	CACNG5	1027.37	-0.109955	0.490596	-0.224126	0.822659	0.989489	normal
ENSG00000075461	CACNG4	7258.63	-0.140626	0.0726629	-1.93533	0.0529503	0.485808	normal
ENSG00000075539	FRYL	770.153	0.161929	0.160439	1.00929	0.312836	0.885444	normal
ENSG00000075568	TMEM131	1292.38	0.0382137	0.103793	0.368171	0.712746	0.984796	normal
ENSG00000075618	FSCN1	13430.6	-0.0291791	0.116592	-0.250266	0.802382	0.987255	normal
ENSG00000075624	ACTB	64984.4	-0.134225	0.107335	-1.25053	0.211106	0.804949	normal
ENSG00000075651	PLD1	18.7142	0.352549	0.334961	1.05251	0.292566	0.871988	normal
ENSG00000075673	ATP12A	5.48812	0.499117	0.57558	0.867154	0.385858	0.922557	normal
ENSG00000075702	WDR62	26.2835	0.477903	0.247576	1.93033	0.0535663	0.488066	normal
ENSG00000075711	DLG1	963.409	-0.0296555	0.134564	-0.220382	0.825574	0.989823	normal
ENSG00000075785	RAB7A	6030.97	0.00545377	0.0646395	0.0843722	0.932761	0.996298	normal
ENSG00000075790	BCAP29	7.74409	0.390798	0.667467	0.585493	0.558216	0.964323	normal
ENSG00000075826	SEC31B	309.123	0.18758	0.105935	1.77071	0.0766085	0.575576	normal
ENSG00000075856	SART3	1081.56	-0.070146	0.0799822	-0.87702	0.380476	0.921609	normal
ENSG00000075886	TUBA3D	38.5053	-0.317115	0.226019	-1.40305	0.160603	0.750998	normal
ENSG00000075891	PAX2	4.55045	2.02823	0.891591	2.27484	0.0229153	0.319778	normal
ENSG00000075914	EXOSC7	458.426	0.0373776	0.104771	0.356756	0.721274	0.985515	normal
ENSG00000075945	KIFAP3	4552.56	-0.13733	0.0564	-2.43493	0.0148945	0.25354	normal
ENSG00000075975	MKRN2	393.322	0.0272298	0.0961055	0.283332	0.776922	0.987255	normal
ENSG00000076003	MCM6	221.577	-0.0146807	0.104182	-0.140914	0.887938	0.994706	normal
ENSG00000076043	REXO2	159.075	0.0129986	0.136146	0.0954758	0.923937	0.996087	normal
ENSG00000076053	RBM7	186.165	-0.0735057	0.146447	-0.501927	0.615719	0.974667	normal
ENSG00000076067	RBMS2	152.519	0.0449004	0.128319	0.349914	0.726403	0.985585	normal
ENSG00000076108	BAZ2A	2393.93	-0.0250334	0.0751712	-0.333019	0.73912	0.985765	normal
ENSG00000076201	PTPN23	2661.62	-0.124735	0.0805656	-1.54824	0.121565	0.690512	normal
ENSG00000076242	MLH1	1107.29	0.039025	0.0797207	0.489521	0.624473	0.976252	normal
ENSG00000076248	UNG	436.868	-0.145649	0.117702	-1.23744	0.215923	0.809095	normal
ENSG00000076321	KLHL20	394.132	0.131964	0.100877	1.30817	0.190816	0.782935	normal
ENSG00000076344	RGS11	316.078	-0.173117	0.246379	-0.702643	0.482278	0.948994	normal
ENSG00000076351	SLC46A1	207.446	-0.0969522	0.10678	-0.907964	0.363897	0.914805	normal
ENSG00000076356	PLXNA2	2000.46	-0.0745852	0.177514	-0.420165	0.674365	0.981289	normal
ENSG00000076382	SPAG5	77.3994	0.426716	0.185415	2.30142	0.0213682	0.308785	normal
ENSG00000076513	ANKRD13A	1108.64	0.0803524	0.0631998	1.2714	0.203585	0.798848	normal
ENSG00000076554	TPD52	639.156	0.240429	0.139884	1.71878	0.085655	0.608008	normal
ENSG00000076555	ACACB	31.6933	-0.455588	0.264081	-1.72518	0.0844949	0.60296	normal
ENSG00000076604	TRAF4	1291.53	0.0960325	0.15303	0.627541	0.530304	0.958919	normal
ENSG00000076641	PAG1	761.154	-0.218918	0.156241	-1.40116	0.161168	0.752397	normal
ENSG00000076650	GPATCH1	332.186	0.055438	0.101047	0.548638	0.583254	0.970098	normal
ENSG00000076662	ICAM3	3.4186	-0.58767	0.835932	-0.703012	0.482048	0.948814	normal
ENSG00000076685	NT5C2	1692.99	-0.0103573	0.10803	-0.0958741	0.923621	0.996087	normal
ENSG00000076706	MCAM	81.0374	0.438418	0.216459	2.0254	0.0428258	0.438841	normal
ENSG00000076716	GPC4	3.56137	0.949246	0.955472	0.993485	0.320474	0.890461	normal
ENSG00000076826	CAMSAP3	3755.92	-0.0304186	0.118978	-0.255666	0.798208	0.987255	normal
ENSG00000076864	RAP1GAP	1781.81	-0.219394	0.08653	-2.53546	0.0112298	0.217701	normal
ENSG00000076924	XAB2	1076.68	-0.0394876	0.121567	-0.324822	0.745316	0.985765	normal
ENSG00000076928	ARHGEF1	319.418	0.326566	0.150845	2.16492	0.0303938	0.371998	normal
ENSG00000076944	STXBP2	26.3474	-0.0980325	0.368235	-0.266223	0.790068	0.987255	normal
ENSG00000076984	MAP2K7	1077.53	-0.023833	0.110451	-0.21578	0.82916	0.989823	normal
ENSG00000077009	NMRK2	8.63008	-0.50516	0.58794	-0.859202	0.390229	0.922557	normal
ENSG00000077044	DGKD	2956.35	-0.050834	0.0970818	-0.52362	0.600543	0.971419	normal
ENSG00000077063	CTTNBP2	440.047	0.25284	0.18505	1.36633	0.171834	0.767128	normal
ENSG00000077080	ACTL6B	2182.05	0.0152246	0.111378	0.136693	0.891273	0.994706	normal
ENSG00000077092	RARB	180.547	-0.396304	0.314433	-1.26037	0.207535	0.80106	normal
ENSG00000077097	TOP2B	5629.05	0.0803136	0.105564	0.760805	0.446773	0.938802	normal
ENSG00000077147	TM9SF3	2046.27	0.022979	0.150318	0.152868	0.878502	0.994504	normal
ENSG00000077150	NFKB2	17.717	0.793608	0.35749	2.21995	0.0264225	0.346229	normal
ENSG00000077152	UBE2T	434.119	0.118385	0.14699	0.805394	0.420592	0.931008	normal
ENSG00000077157	PPP1R12B	1294.86	-0.124284	0.0901675	-1.37837	0.16809	0.761365	normal
ENSG00000077232	DNAJC10	1887.15	0.0325932	0.186431	0.174827	0.861215	0.993523	normal
ENSG00000077235	GTF3C1	3380.22	-0.0306744	0.0781472	-0.392521	0.694673	0.98332	normal
ENSG00000077238	IL4R	10.8848	0.392319	0.429022	0.914451	0.36048	0.914331	normal
ENSG00000077254	USP33	2870.48	0.122091	0.0887586	1.37554	0.168964	0.762282	normal
ENSG00000077264	PAK3	6854.29	-0.066223	0.157569	-0.420279	0.674282	0.981289	normal
ENSG00000077279	DCX	19086	0.0906952	0.0931238	0.973921	0.330096	0.897292	normal
ENSG00000077312	SNRPA	417.869	0.0648017	0.137758	0.470403	0.638067	0.97847	normal
ENSG00000077348	EXOSC5	111.817	0.0432799	0.185498	0.233317	0.815515	0.988397	normal
ENSG00000077380	DYNC1I2	3138.68	0.0914026	0.0878552	1.04038	0.298164	0.8742	normal
ENSG00000077454	LRCH4	207.117	0.0149351	0.122734	0.121686	0.903147	0.994974	normal
ENSG00000077458	FAM76B	375.767	0.0417903	0.171835	0.2432	0.807851	0.987264	normal
ENSG00000077463	SIRT6	475.272	-0.0105362	0.132134	-0.0797387	0.936445	0.996712	normal
ENSG00000077514	POLD3	319.784	0.0720754	0.0978138	0.736863	0.461206	0.942533	normal
ENSG00000077522	ACTN2	87.2422	0.0464403	0.234645	0.197917	0.84311	0.989823	normal
ENSG00000077549	CAPZB	3258.46	-0.083336	0.0848547	-0.982102	0.326049	0.894867	normal
ENSG00000077585	GPR137B	57.8319	0.602472	0.189474	3.17971	0.00147421	0.0591211	normal
ENSG00000077616	NAALAD2	59.8559	-0.0870218	0.293912	-0.296081	0.767168	0.987255	normal
ENSG00000077684	JADE1	678.322	0.118431	0.0891808	1.32799	0.184182	0.777211	normal
ENSG00000077713	SLC25A43	6.6623	-0.762988	0.632618	-1.20608	0.227787	0.819726	normal
ENSG00000077721	UBE2A	1177.99	0.0157627	0.0702165	0.224487	0.822378	0.989456	normal
ENSG00000077782	FGFR1	2208.29	-0.130718	0.110475	-1.18324	0.236713	0.827293	normal
ENSG00000077935	SMC1B	4.30663	0.0172579	0.658018	0.0262271	0.979076	0.997148	normal
ENSG00000077942	FBLN1	290.786	-0.174363	0.251305	-0.693828	0.48779	0.94926	normal
ENSG00000077943	ITGA8	13.24	1.5706	0.408536	3.84445	0.000120821	0.00932206	up
ENSG00000078018	MAP2	29838.5	0.12707	0.165571	0.767468	0.442803	0.937057	normal
ENSG00000078043	PIAS2	605.511	0.167728	0.124128	1.35126	0.176613	0.771331	normal
ENSG00000078053	AMPH	3634.99	-0.114709	0.0627633	-1.82764	0.0676038	0.546554	normal
ENSG00000078061	ARAF	223.632	-0.0258683	0.108019	-0.239479	0.810734	0.9873	normal
ENSG00000078070	MCCC1	456.603	0.024405	0.0743665	0.328171	0.742782	0.985765	normal
ENSG00000078081	LAMP3	7.22883	0.0665855	0.566771	0.117482	0.906478	0.995228	normal
ENSG00000078114	NEBL	2579.69	-0.226981	0.216813	-1.0469	0.295146	0.872962	normal
ENSG00000078124	ACER3	432.802	-0.149836	0.173092	-0.865641	0.386687	0.922557	normal
ENSG00000078140	UBE2K	2485.89	-0.0565042	0.107232	-0.526934	0.59824	0.971236	normal
ENSG00000078142	PIK3C3	647.901	0.132156	0.165181	0.800067	0.423672	0.932391	normal
ENSG00000078177	N4BP2	770.973	0.0273329	0.265221	0.103057	0.917918	0.996087	normal
ENSG00000078237	TIGAR	146.104	0.242946	0.183222	1.32597	0.18485	0.778249	normal
ENSG00000078246	TULP3	273.246	0.165969	0.118729	1.39788	0.162148	0.754576	normal
ENSG00000078269	SYNJ2	25.2381	-0.597362	0.258487	-2.31099	0.0208335	0.303453	normal
ENSG00000078295	ADCY2	10333.2	0.167441	0.0701955	2.38535	0.0170627	0.271359	normal
ENSG00000078304	PPP2R5C	3745.25	0.100023	0.0735277	1.36035	0.17372	0.769578	normal
ENSG00000078328	RBFOX1	211.413	1.53469	0.599067	2.5618	0.0104131	0.208214	normal
ENSG00000078369	GNB1	23183.1	-0.0285353	0.0659362	-0.432771	0.665181	0.980129	normal
ENSG00000078403	MLLT10	968.391	0.0873615	0.117646	0.742579	0.457736	0.941619	normal
ENSG00000078487	ZCWPW1	87.5865	0.0842698	0.223441	0.377146	0.706065	0.984397	normal
ENSG00000078549	ADCYAP1R1	1725.57	-0.309354	0.132068	-2.34238	0.0191611	0.287243	normal
ENSG00000078579	FGF20	8.83488	-0.0412498	0.539396	-0.0764741	0.939042	0.996906	normal
ENSG00000078618	NRDC	2782.79	0.0170059	0.0952677	0.178506	0.858326	0.992785	normal
ENSG00000078668	VDAC3	2873.66	-0.0378378	0.0595029	-0.635898	0.524843	0.958027	normal
ENSG00000078674	PCM1	2674.97	0.0439891	0.216087	0.203571	0.838688	0.989823	normal
ENSG00000078687	TNRC6C	2450.99	0.00121045	0.0785581	0.0154084	0.987706	0.997148	normal
ENSG00000078699	CBFA2T2	2037.85	-0.035749	0.0477519	-0.748641	0.454073	0.940524	normal
ENSG00000078725	BRINP1	5497.63	-0.108638	0.127526	-0.851893	0.394274	0.924008	normal
ENSG00000078747	ITCH	711.199	0.100111	0.118911	0.841899	0.399845	0.925146	normal
ENSG00000078804	TP53INP2	2049.37	-0.0111879	0.120134	-0.0931278	0.925802	0.996087	normal
ENSG00000078808	SDF4	1951.01	-0.0564758	0.0953732	-0.592156	0.553746	0.963862	normal
ENSG00000078814	MYH7B	80.4231	0.244935	0.17396	1.408	0.159132	0.749715	normal
ENSG00000078900	TP73	267.183	4.23843	0.953522	4.44502	8.78831e-06	0.00109443	up
ENSG00000078902	TOLLIP	2195.23	-0.0656581	0.126763	-0.517959	0.604487	0.972989	normal
ENSG00000078967	UBE2D4	300.168	-0.100949	0.104688	-0.964279	0.334906	0.899817	normal
ENSG00000079101	CLUL1	93.8271	0.18711	0.169034	1.10694	0.26832	0.855554	normal
ENSG00000079102	RUNX1T1	1985.24	0.496889	0.146601	3.38939	0.000700472	0.0350154	normal
ENSG00000079134	THOC1	353.31	0.104583	0.235924	0.443292	0.657554	0.979597	normal
ENSG00000079150	FKBP7	245.252	0.178861	0.109636	1.6314	0.102806	0.652456	normal
ENSG00000079156	OSBPL6	495.808	0.0376816	0.155856	0.241772	0.808957	0.987264	normal
ENSG00000079215	SLC1A3	6.25	3.64899	1.06022	3.44172	0.00057803	0.0298766	up
ENSG00000079246	XRCC5	6456.54	0.0543755	0.0673689	0.80713	0.419592	0.931008	normal
ENSG00000079257	LXN	6.8665	0.747411	0.527801	1.41609	0.15675	0.745457	normal
ENSG00000079263	SP140	3.74062	-0.357206	0.740181	-0.482593	0.629385	0.976956	normal
ENSG00000079277	MKNK1	281.408	-0.113205	0.116584	-0.971013	0.331542	0.897952	normal
ENSG00000079308	TNS1	897.812	0.136671	0.130487	1.0474	0.294917	0.872909	normal
ENSG00000079313	REXO1	1092.35	-0.0365047	0.0966714	-0.377616	0.705716	0.984397	normal
ENSG00000079332	SAR1A	1837.93	0.0350131	0.0629156	0.55651	0.577863	0.968671	normal
ENSG00000079335	CDC14A	17.244	-0.049627	0.349303	-0.142074	0.887021	0.994706	normal
ENSG00000079337	RAPGEF3	61.9926	-0.304398	0.227077	-1.3405	0.180082	0.774982	normal
ENSG00000079385	CEACAM1	3.96858	0.512753	0.761851	0.673036	0.500924	0.952871	normal
ENSG00000079387	SENP1	421.049	0.0231043	0.118965	0.19421	0.846012	0.989971	normal
ENSG00000079432	CIC	4654.21	-0.0384713	0.0861177	-0.44673	0.65507	0.979242	normal
ENSG00000079435	LIPE	392.241	-0.159104	0.122685	-1.29685	0.194682	0.788122	normal
ENSG00000079459	FDFT1	12287	-0.0170168	0.0669684	-0.254101	0.799417	0.987255	normal
ENSG00000079462	PAFAH1B3	2466.67	-0.0195818	0.132108	-0.148225	0.882165	0.994706	normal
ENSG00000079482	OPHN1	640.573	-0.071074	0.0992634	-0.716014	0.473983	0.947319	normal
ENSG00000079616	KIF22	404.681	-0.162851	0.101098	-1.61081	0.10722	0.661398	normal
ENSG00000079689	SCGN	44.0844	-1.43338	0.778531	-1.84114	0.0656009	0.53771	normal
ENSG00000079691	CARMIL1	209.39	0.69036	0.211781	3.25978	0.00111498	0.0485551	up
ENSG00000079739	PGM1	327.477	-0.065623	0.138235	-0.47472	0.634986	0.97837	normal
ENSG00000079785	DDX1	1811.92	-0.02295	0.0890678	-0.257669	0.796662	0.987255	normal
ENSG00000079805	DNM2	2403.03	-0.0865047	0.0803979	-1.07596	0.281947	0.86454	normal
ENSG00000079819	EPB41L2	170.848	0.818956	0.217223	3.77012	0.000163171	0.0113925	up
ENSG00000079841	RIMS1	2678.91	-0.144492	0.120434	-1.19976	0.230233	0.820614	normal
ENSG00000079931	MOXD1	113.604	-0.925685	0.233538	-3.96375	7.3782e-05	0.00645133	down
ENSG00000079950	STX7	3485.88	-0.0781958	0.107235	-0.729203	0.465878	0.944497	normal
ENSG00000079974	RABL2B	1219.7	-0.0111214	0.111514	-0.0997312	0.920558	0.996087	normal
ENSG00000079999	KEAP1	1360.97	-0.0131026	0.112724	-0.116237	0.907465	0.995514	normal
ENSG00000080031	PTPRH	567.373	-0.319621	0.255728	-1.24985	0.211355	0.804949	normal
ENSG00000080166	DCT	11.6864	-0.525997	0.471081	-1.11657	0.264176	0.852627	normal
ENSG00000080189	SLC35C2	951.658	0.0537888	0.104922	0.512654	0.608193	0.973629	normal
ENSG00000080200	CRYBG3	5.21305	2.32652	0.749189	3.10538	0.00190033	0.0696513	normal
ENSG00000080224	EPHA6	49.8873	0.939692	0.333037	2.82158	0.00477877	0.129306	normal
ENSG00000080298	RFX3	812.712	-0.143705	0.159258	-0.902345	0.366874	0.91508	normal
ENSG00000080345	RIF1	856.974	0.0114883	0.206864	0.0555356	0.955712	0.997148	normal
ENSG00000080371	RAB21	1674.39	-0.0379334	0.132225	-0.286886	0.7742	0.987255	normal
ENSG00000080493	SLC4A4	22.0191	0.0942715	0.409304	0.230321	0.817842	0.988812	normal
ENSG00000080503	SMARCA2	1939.28	0.45576	0.186428	2.4447	0.0144973	0.250007	normal
ENSG00000080546	SESN1	575.919	-0.0745904	0.0792483	-0.941225	0.34659	0.906755	normal
ENSG00000080561	MID2	660.517	-0.130192	0.151429	-0.859756	0.389923	0.922557	normal
ENSG00000080573	COL5A3	12.9038	-0.279583	0.449077	-0.622573	0.533565	0.959691	normal
ENSG00000080603	SRCAP	185.809	-0.066969	0.130567	-0.512909	0.608015	0.973629	normal
ENSG00000080608	PUM3	207.352	0.360571	0.147619	2.44258	0.0145828	0.250812	normal
ENSG00000080644	CHRNA3	236.832	-0.038396	0.208559	-0.184101	0.853934	0.991731	normal
ENSG00000080709	KCNN2	11.3628	0.53867	0.455013	1.18386	0.23647	0.827161	normal
ENSG00000080802	CNOT4	832.927	0.0735597	0.11552	0.63677	0.524275	0.957925	normal
ENSG00000080815	PSEN1	1391.47	0.0381238	0.0868339	0.439043	0.66063	0.979703	normal
ENSG00000080819	CPOX	424.958	-0.215274	0.110596	-1.94649	0.0515957	0.477703	normal
ENSG00000080822	CLDND1	1127.75	0.0103817	0.0966253	0.107443	0.914437	0.996087	normal
ENSG00000080823	MOK	759.237	0.0465563	0.103695	0.448974	0.65345	0.979229	normal
ENSG00000080824	HSP90AA1	24165.5	0.068286	0.0915499	0.745888	0.455735	0.940524	normal
ENSG00000080839	RBL1	74.4206	0.536059	0.160596	3.33793	0.000844057	0.0397659	normal
ENSG00000080845	DLGAP4	4432.45	0.0114632	0.0759577	0.150916	0.880042	0.99456	normal
ENSG00000080854	IGSF9B	3484.74	0.113658	0.080803	1.4066	0.159546	0.750159	normal
ENSG00000081014	AP4E1	253.959	0.116303	0.170921	0.680448	0.496221	0.952413	normal
ENSG00000081019	RSBN1	1129.52	-0.0449188	0.100841	-0.445442	0.656001	0.979562	normal
ENSG00000081026	MAGI3	1993.86	0.0973082	0.159422	0.610383	0.541608	0.961549	normal
ENSG00000081052	COL4A4	9.48908	-0.172625	0.523287	-0.329886	0.741486	0.985765	normal
ENSG00000081059	TCF7	38.9825	0.162255	0.252505	0.642579	0.520497	0.956237	normal
ENSG00000081087	OSTM1	1064.31	0.0721805	0.154071	0.468488	0.639436	0.978556	normal
ENSG00000081138	CDH7	123.987	-1.55934	0.275864	-5.65257	1.58068e-08	4.54874e-06	down
ENSG00000081148	IMPG2	20.2746	-0.212799	0.393948	-0.540172	0.589079	0.970823	normal
ENSG00000081154	PCNP	2224.97	-0.038425	0.106698	-0.360127	0.718752	0.985461	normal
ENSG00000081177	EXD2	887.328	0.0824414	0.104968	0.785395	0.432222	0.935098	normal
ENSG00000081181	ARG2	1283.23	-0.0402496	0.0842338	-0.477832	0.63277	0.977997	normal
ENSG00000081189	MEF2C	257.615	-0.19056	0.186169	-1.02359	0.306031	0.878626	normal
ENSG00000081248	CACNA1S	28.2547	0.111593	0.251659	0.443428	0.657456	0.979597	normal
ENSG00000081307	UBA5	804.649	0.0726317	0.124134	0.58511	0.558474	0.964449	normal
ENSG00000081320	STK17B	9.45645	0.805308	0.455442	1.76819	0.0770291	0.575961	normal
ENSG00000081377	CDC14B	392.665	0.180064	0.115727	1.55594	0.119723	0.687903	normal
ENSG00000081386	ZNF510	603.88	0.441189	0.10667	4.136	3.53406e-05	0.00353323	normal
ENSG00000081479	LRP2	108.328	1.95478	0.650273	3.00609	0.00264628	0.0877765	normal
ENSG00000081665	ZNF506	660.011	0.108598	0.0927461	1.17092	0.241632	0.83354	normal
ENSG00000081692	JMJD4	200.034	-0.100265	0.121208	-0.827215	0.408115	0.926921	normal
ENSG00000081721	DUSP12	653.631	-0.0974373	0.0723614	-1.34654	0.178129	0.771483	normal
ENSG00000081760	AACS	959.239	0.116516	0.084915	1.37215	0.170016	0.7643	normal
ENSG00000081791	DELE1	1114.3	0.0495198	0.070812	0.699314	0.484356	0.949059	normal
ENSG00000081803	CADPS2	36.4496	0.34675	0.281959	1.22979	0.218777	0.811947	normal
ENSG00000081818	PCDHB4	111.015	0.99785	0.199986	4.9896	6.05047e-07	0.000123993	up
ENSG00000081842	PCDHA6	19.9268	0.473586	0.282401	1.677	0.0935422	0.62993	normal
ENSG00000081853	PCDHGA2	13.6488	0.188437	0.412451	0.456872	0.647763	0.978798	normal
ENSG00000081870	HSPB11	298.085	0.0953619	0.110029	0.866701	0.386106	0.922557	normal
ENSG00000081913	PHLPP1	742.522	-0.0423147	0.0975146	-0.433932	0.664338	0.980129	normal
ENSG00000081985	IL12RB2	4.28353	1.05828	0.703892	1.50347	0.132717	0.71014	normal
ENSG00000082014	SMARCD3	2210.11	0.113059	0.145294	0.778139	0.436487	0.937057	normal
ENSG00000082068	WDR70	357.15	0.0504278	0.104051	0.484643	0.62793	0.976956	normal
ENSG00000082146	STRADB	807.789	-0.0926265	0.0799474	-1.15859	0.246622	0.837876	normal
ENSG00000082153	BZW1	3746.39	0.0693598	0.0971137	0.714212	0.475096	0.947715	normal
ENSG00000082175	PGR	104.098	-2.16633	0.518744	-4.1761	2.96548e-05	0.00305072	down
ENSG00000082196	C1QTNF3	49.6718	0.0881186	0.290404	0.303435	0.761558	0.987255	normal
ENSG00000082212	ME2	1465.37	-0.00233649	0.0640593	-0.0364739	0.970905	0.997148	normal
ENSG00000082213	C5orf22	754.278	0.0851816	0.107061	0.795634	0.426245	0.933517	normal
ENSG00000082258	CCNT2	1214.77	0.0614563	0.161767	0.379907	0.704014	0.984397	normal
ENSG00000082269	FAM135A	609.31	0.262938	0.164282	1.60053	0.109481	0.666921	normal
ENSG00000082293	COL19A1	44.5283	-0.069251	0.3979	-0.174041	0.861833	0.993523	normal
ENSG00000082397	EPB41L3	1654.19	0.544804	0.122748	4.4384	9.06306e-06	0.00111559	normal
ENSG00000082438	COBLL1	141.028	0.0748247	0.579298	0.129164	0.897228	0.994706	normal
ENSG00000082458	DLG3	1545.23	-0.066396	0.0901561	-0.736455	0.461454	0.942641	normal
ENSG00000082482	KCNK2	258.899	-0.16246	0.166721	-0.97444	0.329838	0.897292	normal
ENSG00000082497	SERTAD4	71.9876	0.203683	0.269207	0.756602	0.449288	0.93979	normal
ENSG00000082512	TRAF5	70.8735	-0.0963037	0.25062	-0.384261	0.700785	0.984175	normal
ENSG00000082515	MRPL22	369.689	-0.0783427	0.0995923	-0.786633	0.431497	0.934953	normal
ENSG00000082516	GEMIN5	730.239	-0.0301736	0.0782487	-0.385611	0.699785	0.984175	normal
ENSG00000082556	OPRK1	43.2441	1.30246	0.588738	2.21228	0.0269471	0.347824	normal
ENSG00000082641	NFE2L1	9662.83	-0.128885	0.096565	-1.33469	0.181977	0.776433	normal
ENSG00000082684	SEMA5B	202.653	0.119582	0.301994	0.395976	0.692123	0.982688	normal
ENSG00000082701	GSK3B	6328.54	0.117993	0.120883	0.976093	0.329018	0.896882	normal
ENSG00000082781	ITGB5	14.1468	2.05025	0.689744	2.97248	0.00295402	0.0940298	normal
ENSG00000082805	ERC1	6311.45	-0.106664	0.063952	-1.66787	0.0953412	0.637177	normal
ENSG00000082898	XPO1	3811.06	0.16282	0.123206	1.32153	0.186326	0.77976	normal
ENSG00000082996	RNF13	338.835	0.0911765	0.143526	0.635259	0.525259	0.958115	normal
ENSG00000083067	TRPM3	118.281	-0.0747374	0.336728	-0.221952	0.824351	0.989601	normal
ENSG00000083093	PALB2	224.913	0.127181	0.140477	0.905352	0.365279	0.91484	normal
ENSG00000083097	DOP1A	1160.86	0.135752	0.228876	0.593125	0.553098	0.963862	normal
ENSG00000083099	LYRM2	1289.93	0.0396335	0.0844923	0.469078	0.639014	0.978556	normal
ENSG00000083123	BCKDHB	187.573	-0.0309717	0.150958	-0.205167	0.837441	0.989823	normal
ENSG00000083168	KAT6A	2652.51	0.0574681	0.0962063	0.597343	0.550279	0.963862	normal
ENSG00000083223	TUT7	325.166	-0.00558775	0.218838	-0.0255337	0.979629	0.997148	normal
ENSG00000083290	ULK2	3225.29	0.0133086	0.070329	0.189233	0.84991	0.990686	normal
ENSG00000083312	TNPO1	4062.61	-0.0354064	0.147505	-0.240035	0.810303	0.987264	normal
ENSG00000083444	PLOD1	284.478	0.0199283	0.154983	0.128584	0.897687	0.994706	normal
ENSG00000083454	P2RX5	32.7924	-0.52823	0.291149	-1.81429	0.0696327	0.553141	normal
ENSG00000083457	ITGAE	165.562	0.0937254	0.122562	0.764719	0.444439	0.937876	normal
ENSG00000083520	DIS3	888.582	0.0682437	0.160027	0.426451	0.669779	0.980514	normal
ENSG00000083535	PIBF1	160.693	-0.0537505	0.160943	-0.333972	0.738401	0.985765	normal
ENSG00000083544	TDRD3	165.82	-0.150846	0.151177	-0.997811	0.318371	0.8895	normal
ENSG00000083635	NUFIP1	275.997	-0.0663558	0.124637	-0.532391	0.594455	0.970823	normal
ENSG00000083642	PDS5B	1090.69	-0.0303652	0.177326	-0.171239	0.864036	0.993523	normal
ENSG00000083720	OXCT1	1066.92	0.0572424	0.122919	0.465693	0.641435	0.978556	normal
ENSG00000083750	RRAGB	1377.57	0.00090077	0.0756586	0.0119057	0.990501	0.997386	normal
ENSG00000083799	CYLD	1340.03	-0.0112153	0.121283	-0.0924725	0.926323	0.996087	normal
ENSG00000083807	SLC27A5	172.159	-0.0121015	0.144252	-0.0838913	0.933143	0.996298	normal
ENSG00000083812	ZNF324	622.613	-0.0736418	0.104037	-0.707842	0.479043	0.94871	normal
ENSG00000083814	ZNF671	455.567	-0.104953	0.0965086	-1.0875	0.276817	0.86139	normal
ENSG00000083817	ZNF416	197.793	-0.193437	0.122781	-1.57546	0.115149	0.676771	normal
ENSG00000083828	ZNF586	240.458	0.0888977	0.171771	0.517537	0.604781	0.973157	normal
ENSG00000083838	ZNF446	214.931	-0.0691693	0.131088	-0.527654	0.597739	0.971066	normal
ENSG00000083844	ZNF264	1520.14	-0.126456	0.100578	-1.25729	0.20865	0.803084	normal
ENSG00000083845	RPS5	5245.62	-0.126875	0.101787	-1.24648	0.212588	0.805642	normal
ENSG00000083857	FAT1	1750.98	1.28503	0.433772	2.96245	0.00305204	0.095298	normal
ENSG00000083896	YTHDC1	1949.09	0.127559	0.106575	1.1969	0.231346	0.821845	normal
ENSG00000083937	CHMP2B	644.673	-0.0795758	0.106624	-0.746321	0.455474	0.940524	normal
ENSG00000084070	SMAP2	3901.39	-0.0894983	0.073345	-1.22024	0.222375	0.816462	normal
ENSG00000084072	PPIE	816.251	0.0123813	0.0942237	0.131403	0.895456	0.994706	normal
ENSG00000084073	ZMPSTE24	391.028	0.183	0.112413	1.62793	0.103539	0.65361	normal
ENSG00000084090	STARD7	3432.74	-0.00522883	0.0788278	-0.0663323	0.947113	0.997148	normal
ENSG00000084092	NOA1	519.237	0.0324633	0.107458	0.302103	0.762574	0.987255	normal
ENSG00000084110	HAL	12.0785	0.217	0.608497	0.356617	0.721378	0.985515	normal
ENSG00000084112	SSH1	1585.85	-0.0120694	0.078542	-0.153668	0.877872	0.994504	normal
ENSG00000084207	GSTP1	1531.74	-0.302669	0.201997	-1.49838	0.134033	0.711168	normal
ENSG00000084234	APLP2	9510.65	0.113144	0.0847929	1.33436	0.182085	0.776433	normal
ENSG00000084444	FAM234B	2005.76	-0.493037	0.126254	-3.90511	9.41832e-05	0.00777376	normal
ENSG00000084453	SLCO1A2	70.4427	1.5835	0.390171	4.05847	4.93946e-05	0.00467493	up
ENSG00000084463	WBP11	2222.99	-0.035975	0.0665466	-0.540598	0.588784	0.970576	normal
ENSG00000084623	EIF3I	1738.32	-0.0599352	0.0998978	-0.599965	0.548529	0.963664	normal
ENSG00000084628	NKAIN1	4668.66	0.0628317	0.115984	0.54173	0.588005	0.970306	normal
ENSG00000084636	COL16A1	21.2953	0.733632	0.324103	2.26358	0.0236002	0.326039	normal
ENSG00000084652	TXLNA	1482.4	-0.0749733	0.0900486	-0.832587	0.405078	0.9261	normal
ENSG00000084676	NCOA1	1532.64	0.0900975	0.120383	0.748422	0.454206	0.940524	normal
ENSG00000084693	AGBL5	1652.34	-0.0523937	0.0825249	-0.634884	0.525504	0.958115	normal
ENSG00000084710	EFR3B	6453.57	-0.0809687	0.0517164	-1.56563	0.117436	0.682733	normal
ENSG00000084731	KIF3C	15544.3	-0.0748518	0.089499	-0.836342	0.402963	0.925773	normal
ENSG00000084733	RAB10	5057.89	0.0153633	0.0505607	0.303858	0.761236	0.987255	normal
ENSG00000084734	GCKR	29.2703	0.531695	0.267514	1.98754	0.0468623	0.460332	normal
ENSG00000084754	HADHA	2359.98	-0.0864008	0.062935	-1.37286	0.169797	0.763849	normal
ENSG00000084764	MAPRE3	4577.71	-0.0691095	0.0822581	-0.840155	0.400821	0.925146	normal
ENSG00000084774	CAD	1266.32	0.0095354	0.0842177	0.113223	0.909854	0.995956	normal
ENSG00000085063	CD59	971.032	-0.0763878	0.0932377	-0.81928	0.412627	0.928943	normal
ENSG00000085117	CD82	48.7732	0.217886	0.296445	0.734996	0.462342	0.943082	normal
ENSG00000085185	BCORL1	1486.59	0.0852712	0.0738194	1.15513	0.248036	0.838597	normal
ENSG00000085224	ATRX	2491.18	-0.0412584	0.249521	-0.16535	0.868668	0.993791	normal
ENSG00000085231	AK6	162.592	-0.0865402	0.18577	-0.465846	0.641326	0.978556	normal
ENSG00000085274	MYNN	223.009	-0.029747	0.155752	-0.19099	0.848534	0.990436	normal
ENSG00000085276	MECOM	27.6299	0.358413	0.397288	0.902149	0.366978	0.91508	normal
ENSG00000085365	SCAMP1	2679.95	0.00888297	0.120318	0.0738288	0.941147	0.996906	normal
ENSG00000085377	PREP	1302.39	0.0881879	0.0949766	0.928522	0.353137	0.910622	normal
ENSG00000085382	HACE1	391.705	0.135659	0.17096	0.793514	0.427479	0.933517	normal
ENSG00000085415	SEH1L	778.862	-0.0755014	0.0975626	-0.773876	0.439004	0.937057	normal
ENSG00000085433	WDR47	2305.68	0.0706368	0.103437	0.682897	0.494672	0.950983	normal
ENSG00000085449	WDFY1	734.976	0.0478949	0.151365	0.31642	0.751684	0.986254	normal
ENSG00000085465	OVGP1	79.5336	-0.210876	0.203349	-1.03702	0.299729	0.875784	normal
ENSG00000085491	SLC25A24	282.994	0.119186	0.113746	1.04782	0.294721	0.872909	normal
ENSG00000085511	MAP3K4	595.761	-0.0148138	0.107486	-0.137821	0.890382	0.994706	normal
ENSG00000085514	PILRA	77.4944	0.17701	0.178544	0.99141	0.321486	0.891676	normal
ENSG00000085552	IGSF9	696.533	0.0182931	0.132405	0.138161	0.890113	0.994706	normal
ENSG00000085563	ABCB1	5.44564	0.457515	0.734003	0.623315	0.533078	0.959691	normal
ENSG00000085644	ZNF213	1132.5	0.0839169	0.110438	0.759853	0.447342	0.938802	normal
ENSG00000085662	AKR1B1	2378.68	-0.0654064	0.122137	-0.535516	0.592293	0.970823	normal
ENSG00000085719	CPNE3	1204.27	0.128629	0.112983	1.13849	0.254917	0.844502	normal
ENSG00000085721	RRN3	1132.28	-0.0543551	0.0812242	-0.669198	0.503369	0.952871	normal
ENSG00000085733	CTTN	2926.28	0.0450203	0.0649817	0.692816	0.488425	0.94926	normal
ENSG00000085741	WNT11	4.54784	1.21684	0.74936	1.62385	0.104409	0.654167	normal
ENSG00000085760	MTIF2	312.573	0.24442	0.120417	2.02978	0.0423793	0.437816	normal
ENSG00000085788	DDHD2	2991	0.100484	0.0817498	1.22916	0.21901	0.811947	normal
ENSG00000085831	TTC39A	108.641	-0.450117	0.229328	-1.96277	0.0496733	0.470967	normal
ENSG00000085832	EPS15	3898.23	-0.0152294	0.204359	-0.0745225	0.940595	0.996906	normal
ENSG00000085840	ORC1	24.3918	0.310497	0.406138	0.764511	0.444563	0.937973	normal
ENSG00000085871	MGST2	64.6146	0.202075	0.268772	0.751845	0.452144	0.940346	normal
ENSG00000085872	CHERP	1222.31	-0.0565077	0.106681	-0.529691	0.596326	0.970873	normal
ENSG00000085978	ATG16L1	844.685	0.00236625	0.0933228	0.0253555	0.979771	0.997148	normal
ENSG00000085982	USP40	439.578	0.242229	0.129117	1.87604	0.0606504	0.518279	normal
ENSG00000085998	POMGNT1	1850.48	-0.146001	0.0811114	-1.8	0.07186	0.561982	normal
ENSG00000085999	RAD54L	15.0193	0.406686	0.33298	1.22135	0.221953	0.816178	normal
ENSG00000086015	MAST2	4749.9	-0.146784	0.0791016	-1.85564	0.0635055	0.532841	normal
ENSG00000086061	DNAJA1	7804.76	0.112143	0.0576137	1.94647	0.0515982	0.477703	normal
ENSG00000086062	B4GALT1	90.774	0.0336093	0.168872	0.199023	0.842245	0.989823	normal
ENSG00000086065	CHMP5	1167.52	-0.105679	0.0680275	-1.55348	0.120309	0.688449	normal
ENSG00000086102	NFX1	1097.71	0.0205722	0.0880965	0.233519	0.815358	0.988397	normal
ENSG00000086159	AQP6	3.68266	0.114943	0.665347	0.172757	0.862843	0.993523	normal
ENSG00000086189	DIMT1	144.847	0.0700464	0.154338	0.45385	0.649937	0.979148	normal
ENSG00000086200	IPO11	242.683	0.197592	0.1335	1.48009	0.138849	0.717843	normal
ENSG00000086232	EIF2AK1	1688.44	0.08841	0.0729524	1.21189	0.225556	0.818656	normal
ENSG00000086289	EPDR1	130.973	-0.595463	0.248088	-2.40021	0.0163857	0.264945	normal
ENSG00000086300	SNX10	1337.02	-0.030937	0.197884	-0.156339	0.875766	0.994504	normal
ENSG00000086475	SEPHS1	1238.85	0.145344	0.0779637	1.86425	0.0622863	0.526135	normal
ENSG00000086504	MRPL28	1078.82	0.0159787	0.146749	0.108885	0.913294	0.996087	normal
ENSG00000086506	HBQ1	77.8676	-0.0712047	0.197207	-0.361065	0.718051	0.985461	normal
ENSG00000086544	ITPKC	565.407	-0.117019	0.0934159	-1.25267	0.210325	0.804372	normal
ENSG00000086570	FAT2	63.1093	-0.0206796	0.218147	-0.0947967	0.924476	0.996087	normal
ENSG00000086589	RBM22	1394.04	-0.0359551	0.0780086	-0.460912	0.644862	0.978556	normal
ENSG00000086598	TMED2	2123.97	-0.00111206	0.0551311	-0.0201712	0.983907	0.997148	normal
ENSG00000086619	ERO1B	115.701	-0.030517	0.249971	-0.122082	0.902834	0.994974	normal
ENSG00000086666	ZFAND6	1168.15	-0.00435143	0.0757251	-0.0574635	0.954176	0.997148	normal
ENSG00000086696	HSD17B2	6.60777	-3.9525	0.715908	-5.52096	3.37145e-08	9.44671e-06	down
ENSG00000086712	TXLNG	555.978	0.135795	0.107311	1.26543	0.205716	0.800133	normal
ENSG00000086717	PPEF1	203.071	0.210852	0.167851	1.25618	0.20905	0.80311	normal
ENSG00000086730	LAT2	34.4756	0.459955	0.255798	1.79812	0.072158	0.562813	normal
ENSG00000086758	HUWE1	11599.6	-0.0831948	0.0763972	-1.08898	0.276164	0.861168	normal
ENSG00000086827	ZW10	206.689	0.0206244	0.117811	0.175064	0.861029	0.993523	normal
ENSG00000086848	ALG9	511.878	0.048448	0.112863	0.429265	0.66773	0.980514	normal
ENSG00000086967	MYBPC2	26.3764	0.571542	0.349605	1.63482	0.102087	0.651967	normal
ENSG00000087008	ACOX3	372.833	0.110957	0.102419	1.08336	0.27865	0.862631	normal
ENSG00000087053	MTMR2	2003.23	0.00659788	0.114655	0.0575457	0.954111	0.997148	normal
ENSG00000087074	PPP1R15A	1658.32	0.00332399	0.116086	0.0286338	0.977157	0.997148	normal
ENSG00000087076	HSD17B14	124.817	-0.441145	0.191477	-2.3039	0.0212281	0.307728	normal
ENSG00000087077	TRIP6	26.0174	1.50916	0.548671	2.75057	0.0059491	0.147653	normal
ENSG00000087085	ACHE	5277.7	-0.0689811	0.0974377	-0.707951	0.478976	0.94871	normal
ENSG00000087086	FTL	8977.07	-0.0311199	0.111256	-0.279715	0.779696	0.987255	normal
ENSG00000087087	SRRT	1381.69	0.0809572	0.119954	0.674902	0.499738	0.952469	normal
ENSG00000087088	BAX	326.376	-0.189077	0.143753	-1.31529	0.188412	0.780437	normal
ENSG00000087095	NLK	2430.77	-0.122666	0.127698	-0.960599	0.336754	0.901661	normal
ENSG00000087111	PIGS	1633.49	-0.0157958	0.0740418	-0.213337	0.831064	0.989823	normal
ENSG00000087116	ADAMTS2	141.401	0.333457	0.220203	1.51432	0.129946	0.706459	normal
ENSG00000087152	ATXN7L3	3815.94	-0.0508392	0.1164	-0.436763	0.662283	0.980033	normal
ENSG00000087157	PGS1	1083.86	-0.0518044	0.0935677	-0.553657	0.579814	0.968671	normal
ENSG00000087191	PSMC5	1199.38	0.0431886	0.0863211	0.500325	0.616846	0.975113	normal
ENSG00000087206	UIMC1	351.018	0.246778	0.105573	2.33751	0.0194124	0.2903	normal
ENSG00000087245	MMP2	89.3737	0.238405	0.210402	1.13309	0.257175	0.846451	normal
ENSG00000087250	MT3	92.1775	0.464761	0.22893	2.03014	0.0423419	0.437816	normal
ENSG00000087253	LPCAT2	22.0279	-0.26431	0.356441	-0.741526	0.458375	0.941619	normal
ENSG00000087258	GNAO1	11875.6	-0.0623539	0.0744828	-0.837158	0.402504	0.925449	normal
ENSG00000087263	OGFOD1	643.929	-0.0324197	0.0761143	-0.425935	0.670155	0.980514	normal
ENSG00000087266	SH3BP2	1571.45	-0.0848038	0.11156	-0.760166	0.447155	0.938802	normal
ENSG00000087269	NOP14	345.325	-0.0595908	0.103337	-0.576665	0.564166	0.96661	normal
ENSG00000087274	ADD1	6318.79	-0.040247	0.0730748	-0.550765	0.581795	0.969962	normal
ENSG00000087299	L2HGDH	321.099	0.110259	0.140861	0.782749	0.433774	0.936602	normal
ENSG00000087301	TXNDC16	924.236	0.0483935	0.136408	0.35477	0.722762	0.985515	normal
ENSG00000087302	RTRAF	769.355	-0.0617121	0.0743958	-0.829511	0.406815	0.926394	normal
ENSG00000087303	NID2	21.3595	0.870086	0.364297	2.3884	0.0169219	0.269725	normal
ENSG00000087338	GMCL1	205.82	-0.0987697	0.174231	-0.56689	0.570789	0.96775	normal
ENSG00000087365	SF3B2	4389.07	-0.0468919	0.0881094	-0.5322	0.594587	0.970823	normal
ENSG00000087448	KLHL42	2618.03	-0.0229722	0.128915	-0.178196	0.858569	0.992873	normal
ENSG00000087460	GNAS	82225.2	0.213821	0.0669952	3.19159	0.0014149	0.0579428	normal
ENSG00000087470	DNM1L	2062.88	0.0630081	0.184525	0.341461	0.732756	0.985765	normal
ENSG00000087495	PHACTR3	203.092	-1.10678	0.392024	-2.82325	0.00475395	0.128962	normal
ENSG00000087502	ERGIC2	351.089	-0.15089	0.157449	-0.958344	0.33789	0.902098	normal
ENSG00000087586	AURKA	17.4107	-0.0222848	0.357131	-0.0623995	0.950245	0.997148	normal
ENSG00000087842	PIR	60.164	-0.0311378	0.193899	-0.160587	0.872418	0.994387	normal
ENSG00000087884	AAMDC	15.176	-0.141933	0.342512	-0.414389	0.678589	0.981295	normal
ENSG00000087903	RFX2	63.8551	0.0871126	0.170592	0.51065	0.609596	0.973629	normal
ENSG00000087995	METTL2A	1053.78	-0.0408478	0.123169	-0.331639	0.740162	0.985765	normal
ENSG00000088002	SULT2B1	5.63643	-0.833081	0.69311	-1.20195	0.229385	0.820614	normal
ENSG00000088035	ALG6	188.018	-0.0718252	0.161683	-0.444233	0.656874	0.979597	normal
ENSG00000088038	CNOT3	793.448	0.0184121	0.086726	0.212302	0.831871	0.989823	normal
ENSG00000088053	GP6	15.9191	0.300716	0.313799	0.958308	0.337907	0.902098	normal
ENSG00000088179	PTPN4	532.528	-0.00845896	0.17117	-0.0494184	0.960586	0.997148	normal
ENSG00000088205	DDX18	834.27	0.125761	0.121146	1.03809	0.299226	0.875194	normal
ENSG00000088247	KHSRP	6004.27	-0.049364	0.0962217	-0.513024	0.607934	0.973629	normal
ENSG00000088256	GNA11	1952.92	-0.0219982	0.10236	-0.21491	0.829837	0.989823	normal
ENSG00000088280	ASAP3	503.691	0.13053	0.0982019	1.3292	0.183781	0.777149	normal
ENSG00000088298	EDEM2	154.679	0.0116525	0.154512	0.0754148	0.939885	0.996906	normal
ENSG00000088305	DNMT3B	156.813	0.342254	0.152586	2.24302	0.0248953	0.335111	normal
ENSG00000088325	TPX2	42.5286	-0.18789	0.274751	-0.683855	0.494066	0.950677	normal
ENSG00000088356	PDRG1	578.67	-0.0171921	0.130438	-0.131803	0.89514	0.994706	normal
ENSG00000088367	EPB41L1	14774	-0.000133913	0.0782645	-0.00171104	0.998635	0.999433	normal
ENSG00000088387	DOCK9	584.669	0.36299	0.147847	2.45518	0.0140813	0.246678	normal
ENSG00000088448	ANKRD10	1852.54	0.0757274	0.104288	0.726139	0.467754	0.944931	normal
ENSG00000088451	TGDS	73.6715	0.0146824	0.186693	0.0786446	0.937315	0.996906	normal
ENSG00000088538	DOCK3	2643.99	-0.0087493	0.0859125	-0.10184	0.918884	0.996087	normal
ENSG00000088543	C3orf18	785.618	-0.106431	0.124262	-0.856502	0.39172	0.923281	normal
ENSG00000088682	COQ9	594.728	0.0655153	0.102847	0.637018	0.524113	0.957925	normal
ENSG00000088727	KIF9	142.206	-0.204593	0.145484	-1.40629	0.159638	0.750159	normal
ENSG00000088756	ARHGAP28	184.25	0.0551014	0.188819	0.291822	0.770423	0.987255	normal
ENSG00000088766	CRLS1	103.048	-0.102544	0.162641	-0.630488	0.528375	0.958589	normal
ENSG00000088808	PPP1R13B	1835.69	0.0244687	0.08969	0.272814	0.784996	0.987255	normal
ENSG00000088812	ATRN	4505.15	-0.0131763	0.064703	-0.203642	0.838633	0.989823	normal
ENSG00000088826	SMOX	345.712	-0.0556263	0.103827	-0.535757	0.592126	0.970823	normal
ENSG00000088827	SIGLEC1	15.3659	-0.691712	0.444632	-1.5557	0.11978	0.687903	normal
ENSG00000088832	FKBP1A	3295.05	-0.117502	0.067059	-1.75222	0.0797352	0.586857	normal
ENSG00000088833	NSFL1C	3186.91	-0.0267014	0.0884442	-0.301901	0.762727	0.987255	normal
ENSG00000088836	SLC4A11	8.5395	0.110965	0.506282	0.219175	0.826513	0.989823	normal
ENSG00000088854	DNAAF9	3223.85	-0.0455772	0.0511845	-0.89045	0.373224	0.917159	normal
ENSG00000088876	ZNF343	173.926	0.0640678	0.130544	0.490776	0.623585	0.976252	normal
ENSG00000088881	EBF4	907.206	0.0982825	0.080027	1.22812	0.219403	0.81236	normal
ENSG00000088882	CPXM1	759.193	0.429762	0.212336	2.02397	0.0429728	0.439536	normal
ENSG00000088888	MAVS	1594.62	-0.181112	0.0672848	-2.69173	0.00710834	0.165253	normal
ENSG00000088899	LZTS3	3159.68	-0.0922854	0.096475	-0.956573	0.338783	0.903599	normal
ENSG00000088930	XRN2	1079.51	0.0180545	0.0847222	0.213102	0.831247	0.989823	normal
ENSG00000088970	KIZ	103.027	0.342001	0.213794	1.59968	0.10967	0.667073	normal
ENSG00000088986	DYNLL1	3413.74	-0.199661	0.0932687	-2.1407	0.0322982	0.383597	normal
ENSG00000088992	TESC	64.6613	-0.0962976	0.253543	-0.379808	0.704088	0.984397	normal
ENSG00000089006	SNX5	341.012	0.134853	0.0896236	1.50466	0.132411	0.70981	normal
ENSG00000089009	RPL6	8108.11	-0.129168	0.0905467	-1.42653	0.153715	0.739762	normal
ENSG00000089022	MAPKAPK5	1430.49	0.120441	0.0811801	1.48363	0.137908	0.716521	normal
ENSG00000089041	P2RX7	7.48109	0.44386	0.630462	0.704023	0.481418	0.94871	normal
ENSG00000089048	ESF1	177.536	-0.0195022	0.214943	-0.0907322	0.927705	0.996189	normal
ENSG00000089050	RBBP9	746.971	0.107828	0.0825266	1.30659	0.191353	0.783595	normal
ENSG00000089053	ANAPC5	1947.65	0.00478971	0.0568985	0.0841799	0.932913	0.996298	normal
ENSG00000089057	SLC23A2	4423.31	-0.0730715	0.0663548	-1.10122	0.270799	0.857413	normal
ENSG00000089060	SLC8B1	29.4171	0.117149	0.311709	0.375829	0.707044	0.984397	normal
ENSG00000089063	TMEM230	1033.85	-0.0710691	0.0651145	-1.09145	0.275076	0.859749	normal
ENSG00000089091	DZANK1	256.664	-0.0670836	0.0962186	-0.6972	0.485677	0.949059	normal
ENSG00000089094	KDM2B	2150.1	0.119351	0.121259	0.98427	0.324983	0.894233	normal
ENSG00000089101	CFAP61	64.0149	-0.0141574	0.178231	-0.0794329	0.936688	0.996748	normal
ENSG00000089116	LHX5	3172.05	0.200049	0.146849	1.36228	0.173109	0.768914	normal
ENSG00000089123	TASP1	118.309	-0.0694822	0.126655	-0.548595	0.583283	0.970098	normal
ENSG00000089154	GCN1	2189.55	-0.0222813	0.0803711	-0.27723	0.781604	0.987255	normal
ENSG00000089157	RPLP0	12270.3	-0.0836025	0.114326	-0.731267	0.464616	0.944112	normal
ENSG00000089159	PXN	396.624	-0.0944153	0.104806	-0.90086	0.367663	0.91508	normal
ENSG00000089163	SIRT4	25.7959	0.345319	0.350823	0.984312	0.324962	0.894233	normal
ENSG00000089169	RPH3A	302.682	-0.465563	0.256374	-1.81595	0.0693779	0.55259	normal
ENSG00000089177	KIF16B	44.7966	0.22335	0.208534	1.07105	0.284148	0.86739	normal
ENSG00000089195	TRMT6	287.842	0.0685152	0.108068	0.634	0.526081	0.958115	normal
ENSG00000089199	CHGB	8381.08	-0.148963	0.143967	-1.0347	0.300808	0.876005	normal
ENSG00000089220	PEBP1	8072.89	-0.0387542	0.1041	-0.37228	0.709684	0.984397	normal
ENSG00000089234	BRAP	551.656	0.0070731	0.0752457	0.0940002	0.925109	0.996087	normal
ENSG00000089248	ERP29	2326.15	-0.195493	0.117627	-1.66198	0.0965171	0.638724	normal
ENSG00000089250	NOS1	158.087	2.35687	0.883026	2.66909	0.00760581	0.172387	normal
ENSG00000089280	FUS	4114.72	-0.0605448	0.0953489	-0.634982	0.52544	0.958115	normal
ENSG00000089289	IGBP1	846.661	-0.108501	0.0848023	-1.27945	0.200737	0.796477	normal
ENSG00000089335	ZNF302	632.319	0.193892	0.134804	1.43833	0.150341	0.736142	normal
ENSG00000089351	GRAMD1A	3780.49	0.0356431	0.135326	0.263387	0.792252	0.987255	normal
ENSG00000089472	HEPH	22.5505	-1.16687	0.374271	-3.11772	0.00182255	0.0680879	normal
ENSG00000089486	CDIP1	2547.7	-0.00489405	0.09547	-0.0512627	0.959116	0.997148	normal
ENSG00000089505	CMTM1	83.9179	0.320758	0.185128	1.73263	0.0831613	0.598608	normal
ENSG00000089558	KCNH4	42.2711	-0.671468	0.346169	-1.93971	0.0524146	0.483399	normal
ENSG00000089597	GANAB	4036.05	-0.0861127	0.0693385	-1.24192	0.214267	0.806552	normal
ENSG00000089639	GMIP	796.566	-0.0759627	0.107674	-0.70549	0.480505	0.94871	normal
ENSG00000089682	RBM41	158.939	0.0833205	0.305365	0.272856	0.784964	0.987255	normal
ENSG00000089692	LAG3	28.7547	0.2387	0.258475	0.923494	0.35575	0.910868	normal
ENSG00000089693	MLF2	4018	-0.0501773	0.0998162	-0.502697	0.615177	0.974427	normal
ENSG00000089723	OTUB2	242.476	-0.190097	0.0996925	-1.90683	0.0565427	0.502004	normal
ENSG00000089737	DDX24	6106.54	-0.0712829	0.0614381	-1.16024	0.245952	0.836406	normal
ENSG00000089775	ZBTB25	546.487	0.0979647	0.101386	0.966258	0.333915	0.89918	normal
ENSG00000089818	NECAP1	4609.29	-0.123291	0.0547849	-2.25046	0.0244197	0.330918	normal
ENSG00000089820	ARHGAP4	125.129	0.429691	0.169374	2.53693	0.0111828	0.217477	normal
ENSG00000089847	ANKRD24	209.977	-0.299038	0.156292	-1.91332	0.0557066	0.498015	normal
ENSG00000089876	DHX32	388.873	0.158294	0.10699	1.47952	0.139	0.717843	normal
ENSG00000089902	RCOR1	462.566	-0.0453645	0.108756	-0.417124	0.676588	0.981295	normal
ENSG00000089916	GPATCH2L	2290.39	0.122547	0.129904	0.943363	0.345496	0.906438	normal
ENSG00000090006	LTBP4	1580.73	-0.0305583	0.102257	-0.29884	0.765062	0.987255	normal
ENSG00000090013	BLVRB	234.504	-0.131199	0.144715	-0.906604	0.364616	0.91484	normal
ENSG00000090020	SLC9A1	627.983	-0.0438956	0.0809576	-0.542206	0.587677	0.970306	normal
ENSG00000090054	SPTLC1	730.04	0.128234	0.0837574	1.53102	0.125765	0.699069	normal
ENSG00000090060	PAPOLA	2684.91	0.0420989	0.135535	0.310613	0.756095	0.987255	normal
ENSG00000090061	CCNK	184.238	0.198223	0.120068	1.65093	0.0987537	0.64487	normal
ENSG00000090097	PCBP4	3546.73	-0.0636725	0.0991554	-0.642148	0.520777	0.956237	normal
ENSG00000090238	YPEL3	881.634	0.0591218	0.127503	0.46369	0.64287	0.978556	normal
ENSG00000090263	MRPS33	606.98	0.0611181	0.0768462	0.79533	0.426422	0.933517	normal
ENSG00000090266	NDUFB2	935.93	-0.0902239	0.120768	-0.747084	0.455013	0.940524	normal
ENSG00000090273	NUDC	1725.16	-0.070056	0.122729	-0.570816	0.568124	0.967346	normal
ENSG00000090316	MAEA	2063.93	-0.00952053	0.0742649	-0.128197	0.897993	0.994706	normal
ENSG00000090372	STRN4	5376.8	-0.105567	0.113523	-0.929916	0.352415	0.910622	normal
ENSG00000090376	IRAK3	5.18829	0.131963	0.580296	0.227406	0.820108	0.989025	normal
ENSG00000090432	MUL1	953.031	-0.023589	0.10057	-0.234552	0.814556	0.988397	normal
ENSG00000090447	TFAP4	167.691	0.0972824	0.158933	0.612098	0.540473	0.961425	normal
ENSG00000090470	PDCD7	816.986	0.0347825	0.0825611	0.421294	0.673541	0.981289	normal
ENSG00000090487	SPG21	1552.45	0.0606234	0.117336	0.516664	0.60539	0.973157	normal
ENSG00000090520	DNAJB11	736.883	0.0609056	0.0692169	0.879923	0.378901	0.920244	normal
ENSG00000090530	P3H2	12.116	0.400649	0.465729	0.860261	0.389645	0.922557	normal
ENSG00000090534	THPO	4.82853	0.79722	0.716362	1.11287	0.265763	0.853645	normal
ENSG00000090539	CHRD	160.182	1.00644	0.245569	4.09839	4.16025e-05	0.00400323	up
ENSG00000090565	RAB11FIP3	2405.37	0.0281661	0.103932	0.271004	0.786388	0.987255	normal
ENSG00000090581	GNPTG	676.757	-0.0596129	0.0799523	-0.745606	0.455906	0.940524	normal
ENSG00000090612	ZNF268	294.433	0.194106	0.204765	0.947944	0.343158	0.90565	normal
ENSG00000090615	GOLGA3	3657.49	0.0278269	0.078321	0.355294	0.72237	0.985515	normal
ENSG00000090621	PABPC4	2056.76	-0.0667108	0.0672826	-0.991501	0.321441	0.891676	normal
ENSG00000090661	CERS4	1367.91	0.0161955	0.0706708	0.229168	0.818739	0.989025	normal
ENSG00000090674	MCOLN1	839.34	-0.0264629	0.0999818	-0.264677	0.791258	0.987255	normal
ENSG00000090686	USP48	980.874	-0.0137802	0.133458	-0.103255	0.917761	0.996087	normal
ENSG00000090776	EFNB1	805.56	0.181091	0.137235	1.31957	0.186977	0.77976	normal
ENSG00000090857	PDPR	753.287	0.160257	0.0867172	1.84805	0.0645956	0.536452	normal
ENSG00000090861	AARS1	5574.19	-0.0206623	0.0907438	-0.227699	0.81988	0.989025	normal
ENSG00000090863	GLG1	6514.23	-0.0126696	0.0597254	-0.21213	0.832005	0.989823	normal
ENSG00000090889	KIF4A	22.198	0.627313	0.383848	1.63427	0.102202	0.652002	normal
ENSG00000090905	TNRC6A	2204.14	0.110968	0.129181	0.859016	0.390332	0.922557	normal
ENSG00000090924	PLEKHG2	1435.93	0.0556804	0.0909466	0.612232	0.540384	0.961425	normal
ENSG00000090932	DLL3	483.025	0.0113968	0.141596	0.0804883	0.935849	0.996622	normal
ENSG00000090971	NAT14	1614.08	-0.210853	0.14549	-1.44926	0.147264	0.731084	normal
ENSG00000090975	PITPNM2	2004.55	-0.00097536	0.095893	-0.0101713	0.991885	0.997977	normal
ENSG00000090989	EXOC1	1077.45	0.0107416	0.110523	0.0971881	0.922577	0.996087	normal
ENSG00000091009	RBM27	358.824	0.0156134	0.117738	0.132612	0.894501	0.994706	normal
ENSG00000091010	POU4F3	5.81893	0.775936	0.921738	0.841818	0.39989	0.925146	normal
ENSG00000091039	OSBPL8	2239.82	-0.113918	0.172685	-0.659686	0.509456	0.953908	normal
ENSG00000091073	DTX2	130.486	-0.144593	0.151634	-0.953562	0.340305	0.904405	normal
ENSG00000091106	NLRC4	18.0382	0.4588	0.358222	1.28077	0.200275	0.796428	normal
ENSG00000091127	PUS7	154.903	0.00122716	0.135284	0.00907095	0.992763	0.998123	normal
ENSG00000091129	NRCAM	4775.39	-0.0734921	0.124389	-0.590825	0.554638	0.963862	normal
ENSG00000091136	LAMB1	306.764	0.0239576	0.133588	0.179339	0.857671	0.992615	normal
ENSG00000091140	DLD	1306.7	0.0018704	0.127829	0.0146321	0.988326	0.997148	normal
ENSG00000091157	WDR7	1890.99	-0.163344	0.0788684	-2.0711	0.0383497	0.417014	normal
ENSG00000091164	TXNL1	1623.1	0.0633196	0.0691559	0.915607	0.359873	0.914025	normal
ENSG00000091181	IL5RA	12.1586	-0.401566	0.387953	-1.03509	0.300626	0.876005	normal
ENSG00000091262	ABCC6	6.90982	-0.427609	0.553131	-0.77307	0.439481	0.937057	normal
ENSG00000091317	CMTM6	183.096	-0.0656506	0.119648	-0.548698	0.583213	0.970098	normal
ENSG00000091409	ITGA6	207.259	0.637319	0.225739	2.82325	0.00475395	0.128962	normal
ENSG00000091428	RAPGEF4	1503.04	-0.00824429	0.18106	-0.0455334	0.963682	0.997148	normal
ENSG00000091483	FH	1304.63	-0.0431808	0.0739673	-0.583782	0.559367	0.964468	normal
ENSG00000091490	SEL1L3	480.484	-0.443095	0.190261	-2.32888	0.0198655	0.294798	normal
ENSG00000091513	TF	33.0331	0.655762	0.297256	2.20605	0.0273804	0.351244	normal
ENSG00000091527	CDV3	2871.23	-0.000197475	0.058212	-0.00339234	0.997293	0.999097	normal
ENSG00000091536	MYO15A	61.1993	0.17679	0.273552	0.646274	0.518102	0.955886	normal
ENSG00000091542	ALKBH5	2331.4	-0.026094	0.0990105	-0.263547	0.792129	0.987255	normal
ENSG00000091622	PITPNM3	1020.28	0.0131292	0.196895	0.0666813	0.946835	0.997148	normal
ENSG00000091640	SPAG7	864.206	-0.121016	0.103376	-1.17064	0.241744	0.83354	normal
ENSG00000091651	ORC6	53.9929	0.111066	0.192906	0.575748	0.564785	0.966935	normal
ENSG00000091656	ZFHX4	6217.75	0.0454701	0.128419	0.354077	0.723281	0.985515	normal
ENSG00000091664	SLC17A6	4141.78	-0.321727	0.132952	-2.41988	0.0155255	0.258293	normal
ENSG00000091732	ZC3HC1	333.127	-0.0670604	0.100842	-0.665004	0.506048	0.952871	normal
ENSG00000091831	ESR1	36.1409	-0.906771	0.329228	-2.75424	0.00588295	0.147464	normal
ENSG00000091844	RGS17	814.832	0.0286353	0.215185	0.133073	0.894135	0.994706	normal
ENSG00000091879	ANGPT2	4.10648	-0.385236	0.642888	-0.599227	0.549021	0.963664	normal
ENSG00000091947	TMEM101	366.195	-0.121774	0.123123	-0.989051	0.322638	0.892181	normal
ENSG00000091972	CD200	4509.92	-0.0208925	0.0851668	-0.245313	0.806214	0.987255	normal
ENSG00000091986	CCDC80	26.3943	0.0489703	0.255519	0.191651	0.848016	0.990198	normal
ENSG00000092010	PSME1	549.648	-0.0317837	0.0998168	-0.31842	0.750166	0.986254	normal
ENSG00000092020	PPP2R3C	321.677	-0.0367325	0.0870127	-0.422151	0.672915	0.981289	normal
ENSG00000092036	HAUS4	9.03314	0.348598	0.506944	0.687647	0.491675	0.950537	normal
ENSG00000092051	JPH4	5669.1	-0.193756	0.0789801	-2.45322	0.0141584	0.247501	normal
ENSG00000092054	MYH7	232.706	-0.16789	0.178919	-0.938358	0.348061	0.907899	normal
ENSG00000092068	SLC7A8	1566.45	0.233531	0.0658039	3.54889	0.000386852	0.0220858	normal
ENSG00000092094	OSGEP	661.534	0.122075	0.0856819	1.42475	0.154229	0.740876	normal
ENSG00000092096	SLC22A17	16429.3	-0.0503588	0.0855517	-0.588636	0.556105	0.963862	normal
ENSG00000092098	RNF31	9.44408	-0.139	0.393488	-0.353251	0.723901	0.985515	normal
ENSG00000092108	SCFD1	775.174	0.0302095	0.199355	0.151536	0.879553	0.994504	normal
ENSG00000092140	G2E3	297.011	0.17469	0.1842	0.948374	0.342939	0.90565	normal
ENSG00000092148	HECTD1	2246.44	0.0797211	0.128635	0.619745	0.535426	0.960087	normal
ENSG00000092199	HNRNPC	6368.92	-0.000254601	0.0729912	-0.00348811	0.997217	0.999097	normal
ENSG00000092200	RPGRIP1	9.35582	1.00279	0.532584	1.88287	0.0597176	0.514644	normal
ENSG00000092201	SUPT16H	3294.31	0.0938469	0.0803936	1.16734	0.243072	0.834645	normal
ENSG00000092203	TOX4	1892.5	0.00254857	0.0687127	0.0370902	0.970413	0.997148	normal
ENSG00000092208	GEMIN2	251.25	-0.0272793	0.0932529	-0.29253	0.769881	0.987255	normal
ENSG00000092295	TGM1	48.9696	0.113286	0.275027	0.411908	0.680407	0.981295	normal
ENSG00000092330	TINF2	732.896	-0.0603985	0.126181	-0.478665	0.632177	0.977609	normal
ENSG00000092377	TBL1Y	21.6413	-0.345652	0.282149	-1.22507	0.220549	0.813545	normal
ENSG00000092421	SEMA6A	3425.61	0.1118	0.0734473	1.52218	0.127965	0.703229	normal
ENSG00000092439	TRPM7	480.292	0.010471	0.173303	0.0604202	0.951821	0.997148	normal
ENSG00000092445	TYRO3	1158.72	0.178109	0.138334	1.28752	0.197912	0.792631	normal
ENSG00000092470	WDR76	11.9135	0.427884	0.378634	1.13007	0.258446	0.847108	normal
ENSG00000092529	CAPN3	7.83505	0.39056	0.571041	0.683943	0.494011	0.950677	normal
ENSG00000092531	SNAP23	41.2422	0.107865	0.286266	0.376801	0.706322	0.984397	normal
ENSG00000092621	PHGDH	1467.08	-0.145943	0.256457	-0.569076	0.569305	0.967598	normal
ENSG00000092758	COL9A3	6.61882	0.490419	0.65361	0.750324	0.45306	0.940404	normal
ENSG00000092820	EZR	200.681	-0.841357	0.199055	-4.22674	2.37097e-05	0.00253717	down
ENSG00000092841	MYL6	4766.33	-0.0186204	0.13581	-0.137106	0.890947	0.994706	normal
ENSG00000092847	AGO1	958.267	0.0498057	0.0950849	0.523803	0.600416	0.971419	normal
ENSG00000092850	TEKT2	307.616	-0.0642171	0.101827	-0.630649	0.52827	0.958589	normal
ENSG00000092853	CLSPN	35.9744	-0.0500524	0.297744	-0.168105	0.8665	0.993791	normal
ENSG00000092871	RFFL	212.265	-0.103754	0.106834	-0.971166	0.331465	0.897952	normal
ENSG00000092929	UNC13D	36.8807	0.520165	0.26455	1.96623	0.0492725	0.469408	normal
ENSG00000092931	MFSD11	494.039	0.0362206	0.0888302	0.407751	0.683456	0.981336	normal
ENSG00000092964	DPYSL2	22917.8	-0.014727	0.0658377	-0.223686	0.823002	0.989544	normal
ENSG00000092969	TGFB2	6.53925	-0.924363	0.813562	-1.13619	0.255876	0.84505	normal
ENSG00000092978	GPATCH2	346.302	-0.014534	0.150145	-0.0967993	0.922886	0.996087	normal
ENSG00000093000	NUP50	1085.25	0.0143322	0.0967344	0.148161	0.882216	0.994706	normal
ENSG00000093010	COMT	249.134	-1.97433	0.668124	-2.95504	0.0031263	0.0968723	normal
ENSG00000093072	ADA2	107.193	-0.131926	0.281908	-0.467975	0.639802	0.978556	normal
ENSG00000093144	ECHDC1	518.331	0.0547705	0.12027	0.455397	0.648824	0.978798	normal
ENSG00000093167	LRRFIP2	1002.12	0.0535467	0.0876696	0.610778	0.541347	0.961549	normal
ENSG00000093183	SEC22C	1367.57	-0.0043097	0.061722	-0.0698245	0.944333	0.996906	normal
ENSG00000093217	XYLB	81.7534	-0.208933	0.198072	-1.05484	0.2915	0.87184	normal
ENSG00000094631	HDAC6	2307.45	-0.0433745	0.0849958	-0.510314	0.609832	0.973629	normal
ENSG00000094804	CDC6	24.0887	-0.10212	0.317531	-0.321607	0.74775	0.985966	normal
ENSG00000094841	UPRT	345.579	0.0534664	0.103338	0.517396	0.60488	0.973157	normal
ENSG00000094880	CDC23	560.378	0.170911	0.0907275	1.88378	0.0595941	0.514204	normal
ENSG00000094914	AAAS	640.592	0.0387666	0.129468	0.299429	0.764613	0.987255	normal
ENSG00000094916	CBX5	13685.5	-0.0431484	0.0945772	-0.456225	0.648228	0.978798	normal
ENSG00000094975	SUCO	1169.28	0.152763	0.156593	0.975542	0.329291	0.896933	normal
ENSG00000095002	MSH2	983.154	0.0823843	0.120594	0.683153	0.49451	0.95086	normal
ENSG00000095015	MAP3K1	268.584	0.104142	0.134506	0.774252	0.438782	0.937057	normal
ENSG00000095059	DHPS	32.8929	0.476958	0.254341	1.87527	0.0607557	0.51897	normal
ENSG00000095066	HOOK2	415.636	-0.111446	0.127962	-0.87093	0.383792	0.922557	normal
ENSG00000095139	ARCN1	3611.14	0.0164556	0.0743348	0.221371	0.824804	0.989644	normal
ENSG00000095203	EPB41L4B	656.298	0.0797764	0.0779108	1.02395	0.305861	0.878515	normal
ENSG00000095209	TMEM38B	291.653	-0.0260734	0.122569	-0.212724	0.831542	0.989823	normal
ENSG00000095261	PSMD5	529.119	0.161614	0.135688	1.19107	0.233626	0.823916	normal
ENSG00000095319	NUP188	1067.66	0.0617378	0.0767067	0.804855	0.420903	0.931008	normal
ENSG00000095321	CRAT	1496.89	-0.135563	0.077508	-1.74902	0.0802884	0.588146	normal
ENSG00000095370	SH2D3C	984.027	0.0109748	0.167524	0.0655115	0.947767	0.997148	normal
ENSG00000095380	NANS	294.565	-0.0709786	0.137603	-0.515822	0.605979	0.973402	normal
ENSG00000095383	TBC1D2	124.392	-0.136714	0.194589	-0.702579	0.482318	0.948994	normal
ENSG00000095397	WHRN	1732.06	0.0731967	0.106347	0.688282	0.491275	0.95036	normal
ENSG00000095464	PDE6C	11.2653	0.0356954	0.480067	0.0743549	0.940728	0.996906	normal
ENSG00000095485	CWF19L1	558.829	0.121705	0.0966303	1.25949	0.207852	0.801945	normal
ENSG00000095539	SEMA4G	917.187	-0.119741	0.0947463	-1.26381	0.206299	0.800452	normal
ENSG00000095564	BTAF1	1210.99	0.194266	0.183918	1.05626	0.290848	0.871496	normal
ENSG00000095574	IKZF5	296.524	-0.0848668	0.187969	-0.451495	0.651633	0.979229	normal
ENSG00000095587	TLL2	228.222	-0.375815	0.148568	-2.52958	0.01142	0.218391	normal
ENSG00000095637	SORBS1	948.952	-0.0223346	0.109884	-0.203256	0.838935	0.989823	normal
ENSG00000095713	CRTAC1	497.813	-0.294541	0.248647	-1.18458	0.236185	0.826413	normal
ENSG00000095739	BAMBI	89.8511	-0.0303895	0.231855	-0.131071	0.895719	0.994706	normal
ENSG00000095752	IL11	22.3133	0.0287646	0.293817	0.0979	0.922012	0.996087	normal
ENSG00000095777	MYO3A	9.20299	-0.523452	0.507042	-1.03236	0.301901	0.876432	normal
ENSG00000095787	WAC	2793.51	0.0434551	0.0918832	0.472939	0.636257	0.97837	normal
ENSG00000095794	CREM	293.203	0.168534	0.0860347	1.95891	0.0501232	0.472499	normal
ENSG00000095906	NUBP2	1190.63	-0.0179719	0.161364	-0.111375	0.911319	0.996087	normal
ENSG00000095951	HIVEP1	825.551	-0.0590423	0.139016	-0.424717	0.671043	0.980705	normal
ENSG00000096060	FKBP5	35.3017	0.279944	0.334221	0.837603	0.402254	0.925449	normal
ENSG00000096063	SRPK1	575.012	0.0621123	0.0999328	0.621541	0.534244	0.959691	normal
ENSG00000096070	BRPF3	2738.89	0.0494118	0.0737585	0.669914	0.502913	0.952871	normal
ENSG00000096080	MRPS18A	209.83	0.0492756	0.144604	0.340763	0.733282	0.985765	normal
ENSG00000096092	TMEM14A	1283.65	0.0214922	0.0754814	0.284735	0.775847	0.987255	normal
ENSG00000096093	EFHC1	854.366	0.058084	0.168873	0.343951	0.730883	0.985765	normal
ENSG00000096384	HSP90AB1	27573.7	-0.0499736	0.0670975	-0.744791	0.456398	0.940524	normal
ENSG00000096401	CDC5L	923.262	0.0941676	0.0692677	1.35947	0.173997	0.769844	normal
ENSG00000096433	ITPR3	49.9904	0.0223274	0.200443	0.11139	0.911307	0.996087	normal
ENSG00000096654	ZNF184	200.101	0.0243448	0.147209	0.165376	0.868648	0.993791	normal
ENSG00000096696	DSP	27.025	0.29833	0.268319	1.11185	0.266203	0.853734	normal
ENSG00000096717	SIRT1	829.42	0.0563825	0.125687	0.448594	0.653725	0.979229	normal
ENSG00000096746	HNRNPH3	2261.7	-0.00879956	0.129832	-0.0677764	0.945964	0.997148	normal
ENSG00000096872	IFT74	210.787	0.0731133	0.157392	0.464528	0.642269	0.978556	normal
ENSG00000096968	JAK2	373.582	-0.0123269	0.232687	-0.0529762	0.957751	0.997148	normal
ENSG00000097007	ABL1	3418.56	0.128995	0.109096	1.18239	0.237049	0.827293	normal
ENSG00000097021	ACOT7	5536.59	-0.0894868	0.102074	-0.876684	0.380658	0.921609	normal
ENSG00000097033	SH3GLB1	3097.57	-0.0047547	0.115506	-0.041164	0.967165	0.997148	normal
ENSG00000097046	CDC7	186.971	0.229236	0.205607	1.11492	0.264884	0.85333	normal
ENSG00000097096	SYDE2	61.3033	0.0634747	0.216229	0.293554	0.769099	0.987255	normal
ENSG00000099139	PCSK5	62.409	-0.00758977	0.26545	-0.0285921	0.97719	0.997148	normal
ENSG00000099194	SCD	30529.6	-0.0991366	0.0603245	-1.64339	0.100302	0.647844	normal
ENSG00000099203	TMED1	98.5898	-0.331776	0.152426	-2.17664	0.0295075	0.364637	normal
ENSG00000099204	ABLIM1	5837.93	-0.105356	0.0874525	-1.20472	0.228311	0.820295	normal
ENSG00000099219	ERMP1	277.42	-0.0835377	0.112613	-0.741813	0.458201	0.941619	normal
ENSG00000099246	RAB18	2394.11	0.0612091	0.15438	0.396483	0.691748	0.982688	normal
ENSG00000099250	NRP1	6470.02	0.0390819	0.168547	0.231875	0.816635	0.988419	normal
ENSG00000099256	PRTFDC1	61.3966	-1.0494	0.337243	-3.11171	0.00186007	0.0686282	normal
ENSG00000099282	TSPAN15	235.875	0.225325	0.144801	1.5561	0.119685	0.687903	normal
ENSG00000099284	MACROH2A2	2278.98	-0.045578	0.125813	-0.362268	0.717152	0.985461	normal
ENSG00000099290	WASHC2A	1177.91	0.0278638	0.0753235	0.369921	0.711441	0.984489	normal
ENSG00000099308	MAST3	1693.03	-0.170013	0.0700869	-2.42575	0.0152769	0.256303	normal
ENSG00000099326	MZF1	1064.17	0.0909349	0.0855744	1.06264	0.287945	0.869379	normal
ENSG00000099330	OCEL1	142.825	-0.0575541	0.170747	-0.337073	0.736062	0.985765	normal
ENSG00000099331	MYO9B	1524.08	-0.0054867	0.0693373	-0.0791306	0.936929	0.996748	normal
ENSG00000099338	CATSPERG	179.268	-0.131468	0.121999	-1.07762	0.281205	0.863858	normal
ENSG00000099341	PSMD8	2742.16	-0.128041	0.0991872	-1.2909	0.196737	0.790327	normal
ENSG00000099364	FBXL19	3362.67	-0.149982	0.129543	-1.15777	0.246956	0.837998	normal
ENSG00000099365	STX1B	5129.4	-0.0947715	0.0844498	-1.12222	0.261768	0.850526	normal
ENSG00000099377	HSD3B7	34.7493	0.185606	0.262471	0.707146	0.479476	0.94871	normal
ENSG00000099381	SETD1A	909.367	0.0378757	0.100791	0.375786	0.707076	0.984397	normal
ENSG00000099385	BCL7C	958.346	-0.166871	0.098326	-1.69712	0.0896745	0.620975	normal
ENSG00000099617	EFNA2	850.138	0.0599325	0.138988	0.431205	0.66632	0.980514	normal
ENSG00000099622	CIRBP	9537.56	-0.11046	0.107864	-1.02406	0.305805	0.878474	normal
ENSG00000099624	ATP5F1D	1683.23	-0.0540269	0.145174	-0.372154	0.709778	0.984397	normal
ENSG00000099625	CBARP	3801.61	-0.0478849	0.130989	-0.365564	0.714691	0.985429	normal
ENSG00000099715	PCDH11Y	53.9392	-0.46578	0.561023	-0.830233	0.406407	0.926394	normal
ENSG00000099769	IGFALS	31.0624	0.218762	0.231836	0.943609	0.345369	0.906438	normal
ENSG00000099783	HNRNPM	3380.71	0.0520931	0.0825109	0.631348	0.527813	0.958589	normal
ENSG00000099785	MARCHF2	544.258	-0.0213775	0.10959	-0.195068	0.84534	0.989823	normal
ENSG00000099795	NDUFB7	1100.39	-0.0943472	0.123685	-0.762801	0.445582	0.938778	normal
ENSG00000099797	TECR	1552.33	0.100991	0.105615	0.956214	0.338964	0.903599	normal
ENSG00000099800	TIMM13	878.431	-0.163364	0.135722	-1.20367	0.228719	0.820356	normal
ENSG00000099804	CDC34	1886.88	-0.0687153	0.130249	-0.52757	0.597798	0.971066	normal
ENSG00000099810	MTAP	74.2708	-0.311191	0.198419	-1.56835	0.116799	0.681489	normal
ENSG00000099812	MISP	50.6754	-0.130581	0.209164	-0.624299	0.532431	0.959691	normal
ENSG00000099814	CEP170B	4628.36	-0.0508552	0.0871479	-0.583551	0.559523	0.964468	normal
ENSG00000099817	POLR2E	2435.08	-0.101873	0.105412	-0.96643	0.333829	0.899176	normal
ENSG00000099821	POLRMT	960.302	0.00999827	0.100259	0.0997246	0.920563	0.996087	normal
ENSG00000099822	HCN2	1843.73	-0.346086	0.103001	-3.36002	0.000779378	0.0377201	normal
ENSG00000099834	CDHR5	65.4337	0.0102169	0.207584	0.0492183	0.960745	0.997148	normal
ENSG00000099840	IZUMO4	68.943	0.252981	0.208436	1.21371	0.224858	0.818656	normal
ENSG00000099849	RASSF7	189.472	-0.103366	0.150487	-0.686874	0.492162	0.950537	normal
ENSG00000099864	PALM	7514.56	-0.278562	0.121156	-2.2992	0.0214935	0.309678	normal
ENSG00000099866	MADCAM1	92.3805	0.0164682	0.234323	0.0702797	0.943971	0.996906	normal
ENSG00000099875	MKNK2	479.856	-0.13506	0.0917639	-1.47182	0.14107	0.720968	normal
ENSG00000099889	ARVCF	3143.76	0.0667553	0.0968682	0.689135	0.490738	0.950045	normal
ENSG00000099899	TRMT2A	387.939	0.0678878	0.136035	0.499047	0.617746	0.975113	normal
ENSG00000099901	RANBP1	1052.74	-0.016374	0.110119	-0.148694	0.881795	0.994706	normal
ENSG00000099904	ZDHHC8	717.768	-0.0104451	0.112323	-0.0929913	0.925911	0.996087	normal
ENSG00000099910	KLHL22	1418.34	-0.0510896	0.0907854	-0.562751	0.573604	0.968179	normal
ENSG00000099917	MED15	1355.05	-0.0566547	0.0854619	-0.662923	0.50738	0.953031	normal
ENSG00000099940	SNAP29	510.739	0.081589	0.087739	0.929906	0.35242	0.910622	normal
ENSG00000099942	CRKL	2773.58	0.00786241	0.0616475	0.127538	0.898514	0.994706	normal
ENSG00000099949	LZTR1	338.381	-0.104988	0.131815	-0.796476	0.425756	0.933517	normal
ENSG00000099953	MMP11	62.5084	0.102757	0.287828	0.357008	0.721086	0.985515	normal
ENSG00000099954	CECR2	408.61	0.726056	0.187217	3.87815	0.000105256	0.00842641	up
ENSG00000099956	SMARCB1	2430.01	-0.0692692	0.126121	-0.549226	0.58285	0.970098	normal
ENSG00000099957	P2RX6	95.4496	-0.327615	0.181741	-1.80265	0.0714439	0.560289	normal
ENSG00000099958	DERL3	23.6189	-0.00832967	0.372788	-0.0223443	0.982173	0.997148	normal
ENSG00000099960	SLC7A4	192.767	-1.36746	0.484315	-2.82348	0.00475049	0.128962	normal
ENSG00000099968	BCL2L13	967.111	0.0249712	0.0629062	0.39696	0.691397	0.982688	normal
ENSG00000099974	DDTL	23.7795	-0.194218	0.355782	-0.545889	0.585143	0.970098	normal
ENSG00000099991	CABIN1	2530.92	-0.0648696	0.0922041	-0.703544	0.481717	0.94871	normal
ENSG00000099992	TBC1D10A	322.476	-0.100029	0.117845	-0.848814	0.395985	0.924243	normal
ENSG00000099994	SUSD2	47.7574	0.95252	0.213056	4.47075	7.79474e-06	0.000993946	up
ENSG00000099995	SF3A1	2175.46	0.045371	0.0988706	0.458893	0.646311	0.978556	normal
ENSG00000099999	RNF215	676.768	-0.0297801	0.112264	-0.26527	0.790802	0.987255	normal
ENSG00000100003	SEC14L2	81.3673	0.093578	0.18313	0.510992	0.609357	0.973629	normal
ENSG00000100014	SPECC1L	1274.84	-0.0425581	0.0930336	-0.457449	0.647348	0.978721	normal
ENSG00000100023	PPIL2	1006.81	0.0275315	0.0876431	0.314132	0.753421	0.986254	normal
ENSG00000100024	UPB1	4.99767	-0.0691216	0.585545	-0.118047	0.906031	0.995228	normal
ENSG00000100027	YPEL1	967.275	-0.0782242	0.109607	-0.713681	0.475425	0.947992	normal
ENSG00000100028	SNRPD3	2907.09	-0.0557149	0.0654176	-0.851681	0.394391	0.924008	normal
ENSG00000100029	PES1	891.788	-0.0229665	0.112301	-0.204508	0.837956	0.989823	normal
ENSG00000100030	MAPK1	5814.79	-0.0971146	0.0627605	-1.54738	0.121771	0.691127	normal
ENSG00000100034	PPM1F	1180.21	-0.0662095	0.0961081	-0.688906	0.490882	0.950045	normal
ENSG00000100036	SLC35E4	327.353	-0.0462609	0.116697	-0.396418	0.691796	0.982688	normal
ENSG00000100038	TOP3B	6.32183	0.479601	0.606873	0.790283	0.429363	0.934437	normal
ENSG00000100056	ESS2	662.415	0.00552616	0.151529	0.0364694	0.970908	0.997148	normal
ENSG00000100065	CARD10	304.336	-0.52996	0.282424	-1.87647	0.060591	0.517979	normal
ENSG00000100075	SLC25A1	4196.07	-0.150062	0.0890704	-1.68476	0.0920353	0.626419	normal
ENSG00000100077	GRK3	2731.58	-0.189201	0.156088	-1.21215	0.225457	0.818656	normal
ENSG00000100078	PLA2G3	23.1388	-0.865628	0.42739	-2.02538	0.042828	0.438841	normal
ENSG00000100083	GGA1	1321.94	-0.0671966	0.121336	-0.553805	0.579712	0.968671	normal
ENSG00000100084	HIRA	389.065	-0.0045289	0.108698	-0.041665	0.966766	0.997148	normal
ENSG00000100092	SH3BP1	7.93897	0.710142	0.565517	1.25574	0.209211	0.80311	normal
ENSG00000100095	SEZ6L	16259.1	-0.220512	0.129971	-1.69663	0.0897671	0.620975	normal
ENSG00000100097	LGALS1	15.7207	0.352956	0.426668	0.827239	0.408102	0.926921	normal
ENSG00000100099	HPS4	1330.02	0.0144295	0.068015	0.212152	0.831989	0.989823	normal
ENSG00000100100	PIK3IP1	271.793	-0.211051	0.137509	-1.53482	0.124828	0.69696	normal
ENSG00000100104	SRRD	574.314	0.0171782	0.119317	0.143971	0.885524	0.994706	normal
ENSG00000100105	PATZ1	2116.97	0.0301886	0.102435	0.29471	0.768216	0.987255	normal
ENSG00000100106	TRIOBP	794.671	-9.27493e-06	0.0755372	-0.000122786	0.999902	0.99996	normal
ENSG00000100109	TFIP11	573.153	0.00361533	0.0908162	0.0398093	0.968245	0.997148	normal
ENSG00000100116	GCAT	198.393	0.196582	0.15077	1.30385	0.192284	0.784872	normal
ENSG00000100124	ANKRD54	1427.94	0.0473706	0.119236	0.397284	0.691158	0.982524	normal
ENSG00000100129	EIF3L	3175.12	-0.135298	0.0901466	-1.50086	0.133391	0.71014	normal
ENSG00000100138	SNU13	3059.84	-0.00819411	0.0834373	-0.0982067	0.921768	0.996087	normal
ENSG00000100139	MICALL1	1394.61	-0.118133	0.0872455	-1.35404	0.175725	0.771249	normal
ENSG00000100142	POLR2F	548.738	-0.0579379	0.122105	-0.474492	0.635149	0.97837	normal
ENSG00000100146	SOX10	14.042	-0.12562	0.375558	-0.334488	0.738011	0.985765	normal
ENSG00000100147	CCDC134	446.865	-0.0310895	0.112242	-0.276985	0.781792	0.987255	normal
ENSG00000100150	DEPDC5	357.848	0.232027	0.129339	1.79395	0.072821	0.564728	normal
ENSG00000100151	PICK1	881.294	-0.0398884	0.0937664	-0.425402	0.670544	0.980514	normal
ENSG00000100154	TTC28	2146.59	0.13557	0.107645	1.25942	0.207877	0.801945	normal
ENSG00000100156	SLC16A8	61.161	0.432398	0.27188	1.5904	0.111744	0.67115	normal
ENSG00000100162	CENPM	40.5205	0.263473	0.30006	0.878066	0.379908	0.921113	normal
ENSG00000100167	SEPTIN3	24459.4	0.00118682	0.0792071	0.0149838	0.988045	0.997148	normal
ENSG00000100170	SLC5A1	3.60205	1.96347	0.894955	2.19393	0.0282406	0.35606	normal
ENSG00000100191	SLC5A4	7.68547	-0.124521	0.467998	-0.266072	0.790184	0.987255	normal
ENSG00000100196	KDELR3	7.74442	-0.31541	0.452179	-0.697534	0.485469	0.949059	normal
ENSG00000100197	CYP2D6	72.0252	0.301631	0.161911	1.86295	0.0624694	0.526856	normal
ENSG00000100201	DDX17	16370	0.0845109	0.0799556	1.05697	0.290524	0.871296	normal
ENSG00000100207	TCF20	3634.28	0.119354	0.0467712	2.55186	0.0107149	0.211273	normal
ENSG00000100209	HSCB	55.0823	-0.151864	0.201531	-0.75355	0.45112	0.940346	normal
ENSG00000100211	CBY1	283.899	-0.0255023	0.121741	-0.20948	0.834074	0.989823	normal
ENSG00000100216	TOMM22	617.044	-0.108652	0.0953653	-1.13932	0.25457	0.844352	normal
ENSG00000100218	RSPH14	64.1666	-0.433363	0.187402	-2.31248	0.020751	0.303409	normal
ENSG00000100219	XBP1	1901.66	-0.19417	0.172739	-1.12407	0.260985	0.849926	normal
ENSG00000100220	RTCB	1408.73	-0.054668	0.106795	-0.511894	0.608725	0.973629	normal
ENSG00000100221	JOSD1	1242.17	-0.0680912	0.0856531	-0.794964	0.426634	0.933517	normal
ENSG00000100225	FBXO7	1887.5	0.0255941	0.0618451	0.413842	0.67899	0.981295	normal
ENSG00000100226	GTPBP1	3074.75	0.0190263	0.0891375	0.213449	0.830977	0.989823	normal
ENSG00000100228	RAB36	758.643	0.0152189	0.106763	0.142549	0.886647	0.994706	normal
ENSG00000100234	TIMP3	9.02897	0.720578	0.513132	1.40427	0.160237	0.750312	normal
ENSG00000100239	PPP6R2	1341.45	-0.0590889	0.0714538	-0.826954	0.408263	0.926975	normal
ENSG00000100241	SBF1	9283.14	-0.0215036	0.104714	-0.205354	0.837295	0.989823	normal
ENSG00000100242	SUN2	1391.24	0.0060044	0.120369	0.0498831	0.960216	0.997148	normal
ENSG00000100243	CYB5R3	2554.56	-0.19273	0.085994	-2.24121	0.0250127	0.33563	normal
ENSG00000100246	DNAL4	565.957	-0.0316914	0.172062	-0.184186	0.853868	0.991731	normal
ENSG00000100258	LMF2	1216.37	-0.112334	0.0831072	-1.35167	0.17648	0.771331	normal
ENSG00000100263	RHBDD3	1146.98	-0.136145	0.106073	-1.2835	0.199317	0.794842	normal
ENSG00000100266	PACSIN2	1593.82	-0.183923	0.0817408	-2.25007	0.0244445	0.330918	normal
ENSG00000100271	TTLL1	467.82	-0.0158792	0.090884	-0.174719	0.8613	0.993523	normal
ENSG00000100276	RASL10A	25.7852	-0.214187	0.359793	-0.595307	0.551638	0.963862	normal
ENSG00000100280	AP1B1	3322.34	-0.0665631	0.104351	-0.637875	0.523555	0.957925	normal
ENSG00000100281	HMGXB4	768.977	0.0810408	0.0887202	0.913442	0.36101	0.914331	normal
ENSG00000100284	TOM1	881.333	0.00243423	0.104608	0.02327	0.981435	0.997148	normal
ENSG00000100285	NEFH	573.099	-0.18408	0.146018	-1.26067	0.207428	0.800827	normal
ENSG00000100288	CHKB	19.2947	-0.426827	0.345936	-1.23383	0.217266	0.810715	normal
ENSG00000100290	BIK	20.3798	0.0182175	0.302564	0.0602104	0.951988	0.997148	normal
ENSG00000100292	HMOX1	137.158	0.0702783	0.16981	0.413865	0.678973	0.981295	normal
ENSG00000100294	MCAT	597.657	0.042437	0.163964	0.258819	0.795775	0.987255	normal
ENSG00000100296	THOC5	941.788	0.0459101	0.0946381	0.485113	0.627596	0.976788	normal
ENSG00000100297	MCM5	47.9813	0.0745266	0.23059	0.3232	0.746544	0.985765	normal
ENSG00000100299	ARSA	758.335	-0.0585883	0.123359	-0.47494	0.63483	0.97837	normal
ENSG00000100300	TSPO	23.0714	-0.839883	0.438239	-1.91649	0.0553022	0.495023	normal
ENSG00000100302	RASD2	228.28	-0.508601	0.186988	-2.71996	0.0065289	0.155866	normal
ENSG00000100304	TTLL12	893.502	0.0417852	0.187442	0.222923	0.823595	0.989601	normal
ENSG00000100307	CBX7	220.965	-0.22439	0.136788	-1.64043	0.100917	0.650041	normal
ENSG00000100311	PDGFB	339.475	-0.621454	0.231457	-2.68496	0.00725387	0.167069	normal
ENSG00000100312	ACR	12.961	-0.0851729	0.455626	-0.186936	0.851711	0.991173	normal
ENSG00000100314	CABP7	28.525	0.330078	0.393586	0.838643	0.40167	0.925146	normal
ENSG00000100316	RPL3	12230.9	-0.124176	0.103423	-1.20066	0.229884	0.820614	normal
ENSG00000100319	ZMAT5	170.099	0.0979937	0.185176	0.529193	0.596672	0.970987	normal
ENSG00000100320	RBFOX2	15224.8	0.0518672	0.0429026	1.20895	0.226681	0.818695	normal
ENSG00000100321	SYNGR1	6569.41	-0.0688616	0.0878665	-0.783708	0.433212	0.936288	normal
ENSG00000100324	TAB1	1085.64	-0.0256029	0.107928	-0.237222	0.812485	0.988042	normal
ENSG00000100325	ASCC2	878.804	0.070451	0.102233	0.689119	0.490749	0.950045	normal
ENSG00000100330	MTMR3	387.244	-0.0975812	0.0997517	-0.97824	0.327956	0.896276	normal
ENSG00000100335	MIEF1	1896.12	-0.0108719	0.0835098	-0.130187	0.896418	0.994706	normal
ENSG00000100344	PNPLA3	582.282	-0.20366	0.137492	-1.48125	0.138541	0.717843	normal
ENSG00000100345	MYH9	1086.89	0.021798	0.0866976	0.251426	0.801485	0.987255	normal
ENSG00000100346	CACNA1I	1635.97	0.0281125	0.0872617	0.322163	0.747329	0.985765	normal
ENSG00000100347	SAMM50	734.71	0.007959	0.0949023	0.0838652	0.933164	0.996298	normal
ENSG00000100348	TXN2	860.062	-0.0466176	0.112433	-0.414625	0.678416	0.981295	normal
ENSG00000100350	FOXRED2	1416.67	0.0324628	0.0955419	0.339775	0.734026	0.985765	normal
ENSG00000100353	EIF3D	898.242	0.000269187	0.0959974	0.00280411	0.997763	0.999173	normal
ENSG00000100354	TNRC6B	1625.64	0.076897	0.147783	0.520336	0.602829	0.972359	normal
ENSG00000100359	SGSM3	21.7017	-0.166856	0.330246	-0.505249	0.613384	0.973706	normal
ENSG00000100360	IFT27	1281.54	0.0624512	0.0777578	0.80315	0.421888	0.931239	normal
ENSG00000100364	KIAA0930	5177.53	-0.0924869	0.100313	-0.921984	0.356537	0.910868	normal
ENSG00000100372	SLC25A17	595.018	-0.0977957	0.0979416	-0.998511	0.318032	0.8895	normal
ENSG00000100376	FAM118A	280.308	0.380504	0.149665	2.54238	0.0110102	0.214709	normal
ENSG00000100379	KCTD17	1000.13	-0.00279744	0.12183	-0.0229618	0.981681	0.997148	normal
ENSG00000100380	ST13	4441.13	0.0330147	0.0552181	0.597896	0.549909	0.963812	normal
ENSG00000100387	RBX1	1239.2	-0.0357936	0.0768137	-0.465979	0.641231	0.978556	normal
ENSG00000100393	EP300	2416.5	0.028975	0.0781198	0.370905	0.710708	0.984448	normal
ENSG00000100395	L3MBTL2	503.057	0.0449597	0.111867	0.401903	0.687756	0.981536	normal
ENSG00000100399	CHADL	25.9839	-0.0509396	0.32328	-0.157571	0.874795	0.994387	normal
ENSG00000100401	RANGAP1	3599.6	-0.104276	0.108332	-0.962557	0.33577	0.900709	normal
ENSG00000100403	ZC3H7B	5206.73	-0.167211	0.1022	-1.63611	0.101816	0.651959	normal
ENSG00000100410	PHF5A	385.594	0.0455055	0.125429	0.362798	0.716755	0.985429	normal
ENSG00000100412	ACO2	1942.74	-0.0668256	0.10446	-0.639726	0.522351	0.957285	normal
ENSG00000100413	POLR3H	744.435	-0.00378664	0.123247	-0.0307239	0.97549	0.997148	normal
ENSG00000100416	TRMU	692.317	0.15832	0.0910295	1.73922	0.081996	0.594318	normal
ENSG00000100417	PMM1	932.454	-0.188239	0.102778	-1.83151	0.0670242	0.544763	normal
ENSG00000100418	DESI1	1392.65	-0.111265	0.0910516	-1.222	0.221706	0.815693	normal
ENSG00000100422	CERK	2442.7	0.120391	0.0733551	1.64121	0.100753	0.64977	normal
ENSG00000100425	BRD1	2278.68	0.0754396	0.0933056	0.808522	0.41879	0.931008	normal
ENSG00000100426	ZBED4	993.127	0.025006	0.0795006	0.314539	0.753112	0.986254	normal
ENSG00000100429	HDAC10	53.459	-0.0245427	0.230548	-0.106454	0.915222	0.996087	normal
ENSG00000100433	KCNK10	720.246	0.231163	0.1805	1.28068	0.200306	0.796428	normal
ENSG00000100439	ABHD4	208.177	-0.0454983	0.134142	-0.33918	0.734474	0.985765	normal
ENSG00000100441	KHNYN	65.6224	-0.404731	0.267834	-1.51113	0.130756	0.706932	normal
ENSG00000100442	FKBP3	846.515	-0.0208682	0.0815897	-0.25577	0.798129	0.987255	normal
ENSG00000100445	SDR39U1	250.79	-0.174858	0.151893	-1.15119	0.249652	0.840332	normal
ENSG00000100461	RBM23	1496.16	0.00891518	0.0881956	0.101084	0.919484	0.996087	normal
ENSG00000100462	PRMT5	639.811	-0.0538397	0.103673	-0.519323	0.603536	0.972415	normal
ENSG00000100473	COCH	332.711	-0.137116	0.123681	-1.10862	0.267593	0.855502	normal
ENSG00000100478	AP4S1	601.949	-0.0171717	0.0945945	-0.181529	0.855952	0.991961	normal
ENSG00000100479	POLE2	35.2737	0.114954	0.254371	0.451916	0.651329	0.979229	normal
ENSG00000100483	VCPKMT	117.113	0.198685	0.141905	1.40013	0.161474	0.753086	normal
ENSG00000100485	SOS2	1565.6	-0.0111372	0.157504	-0.0707109	0.943628	0.996906	normal
ENSG00000100490	CDKL1	235.846	-0.00534809	0.149732	-0.0357178	0.971507	0.997148	normal
ENSG00000100503	NIN	401.822	0.0490197	0.247462	0.19809	0.842975	0.989823	normal
ENSG00000100504	PYGL	5.08461	1.42131	0.713093	1.99316	0.0462437	0.457736	normal
ENSG00000100505	TRIM9	1200.86	-0.0468598	0.189461	-0.247333	0.804651	0.987255	normal
ENSG00000100519	PSMC6	1061.99	-0.00422674	0.101372	-0.0416952	0.966742	0.997148	normal
ENSG00000100522	GNPNAT1	251.54	0.00808279	0.104757	0.0771574	0.938498	0.996906	normal
ENSG00000100523	DDHD1	785.596	0.00346488	0.193562	0.0179007	0.985718	0.997148	normal
ENSG00000100526	CDKN3	18.3072	0.161411	0.341924	0.472068	0.636879	0.97837	normal
ENSG00000100528	CNIH1	1362.38	0.0249585	0.0686544	0.363538	0.716203	0.985429	normal
ENSG00000100532	CGRRF1	258.36	0.0179952	0.10248	0.175597	0.860611	0.993362	normal
ENSG00000100554	ATP6V1D	1562.94	-0.0910272	0.0724185	-1.25696	0.208768	0.803084	normal
ENSG00000100564	PIGH	314.335	0.00191155	0.093496	0.0204453	0.983688	0.997148	normal
ENSG00000100567	PSMA3	611.509	0.00466138	0.108348	0.0430223	0.965684	0.997148	normal
ENSG00000100568	VTI1B	1483.82	-0.0989331	0.0743988	-1.32977	0.183595	0.777149	normal
ENSG00000100575	TIMM9	214.657	0.0409754	0.0995789	0.411487	0.680715	0.981295	normal
ENSG00000100577	GSTZ1	188.848	0.105858	0.15832	0.668635	0.503728	0.952871	normal
ENSG00000100578	KIAA0586	348.733	0.0455195	0.177234	0.256833	0.797307	0.987255	normal
ENSG00000100580	TMED8	2460.98	-0.0737539	0.108908	-0.677211	0.498272	0.952413	normal
ENSG00000100583	SAMD15	107.392	-0.0979906	0.17134	-0.571907	0.567385	0.967346	normal
ENSG00000100591	AHSA1	1505.05	-0.054058	0.113665	-0.475592	0.634365	0.97837	normal
ENSG00000100592	DAAM1	4952.07	-0.0178547	0.129803	-0.137552	0.890595	0.994706	normal
ENSG00000100593	ISM2	147.305	0.132351	0.189263	0.699299	0.484365	0.949059	normal
ENSG00000100596	SPTLC2	1218.12	0.0467079	0.124172	0.376156	0.706801	0.984397	normal
ENSG00000100599	RIN3	5.00562	0.345766	0.778518	0.444133	0.656947	0.979597	normal
ENSG00000100600	LGMN	786.141	-0.130979	0.0969682	-1.35074	0.176779	0.771331	normal
ENSG00000100601	ALKBH1	247.77	-0.0717829	0.111013	-0.646619	0.517878	0.955886	normal
ENSG00000100603	SNW1	795.138	-0.0381059	0.105501	-0.361189	0.717958	0.985461	normal
ENSG00000100604	CHGA	4549.7	-0.215661	0.13327	-1.61823	0.105613	0.657022	normal
ENSG00000100605	ITPK1	1945.11	-0.0438204	0.111983	-0.391314	0.695565	0.983472	normal
ENSG00000100612	DHRS7	776.301	-0.178536	0.0902468	-1.97831	0.0478938	0.463295	normal
ENSG00000100614	PPM1A	1905	-0.0304886	0.105683	-0.288492	0.77297	0.987255	normal
ENSG00000100625	SIX4	21.2415	0.786699	0.320439	2.45506	0.014086	0.246678	normal
ENSG00000100626	GALNT16	1337.4	-0.0251708	0.0777818	-0.323608	0.746235	0.985765	normal
ENSG00000100628	ASB2	10.754	-1.02719	0.728728	-1.40956	0.158669	0.748449	normal
ENSG00000100629	CEP128	28.6659	0.278289	0.269812	1.03142	0.302345	0.876432	normal
ENSG00000100632	ERH	1861.9	-0.0708403	0.0929774	-0.761909	0.446114	0.938802	normal
ENSG00000100644	HIF1A	2035.15	-0.00692358	0.133168	-0.0519913	0.958536	0.997148	normal
ENSG00000100647	SUSD6	492.008	0.0681209	0.0850869	0.800605	0.42336	0.932391	normal
ENSG00000100650	SRSF5	3828.41	0.0300919	0.114375	0.263097	0.792476	0.987255	normal
ENSG00000100652	SLC10A1	4.98603	-0.0944584	0.594385	-0.158918	0.873734	0.994387	normal
ENSG00000100664	EIF5	3277.32	0.0811235	0.0922976	0.878933	0.379437	0.920602	normal
ENSG00000100678	SLC8A3	759.023	-0.0934191	0.0798865	-1.1694	0.242243	0.833967	normal
ENSG00000100697	DICER1	3936.58	0.042607	0.183923	0.231657	0.816805	0.988507	normal
ENSG00000100711	ZFYVE21	446.358	-0.205086	0.0942288	-2.17647	0.0295202	0.364637	normal
ENSG00000100714	MTHFD1	553.594	-0.0102901	0.12158	-0.0846363	0.932551	0.996298	normal
ENSG00000100722	ZC3H14	933.136	0.0417013	0.107684	0.387257	0.698566	0.983682	normal
ENSG00000100726	TELO2	1010.41	0.0469201	0.117885	0.398014	0.69062	0.982152	normal
ENSG00000100731	PCNX1	1719.54	-0.0524923	0.156171	-0.336121	0.73678	0.985765	normal
ENSG00000100744	GSKIP	435.935	0.027664	0.101908	0.271459	0.786038	0.987255	normal
ENSG00000100749	VRK1	128.038	0.296898	0.129722	2.28873	0.0220953	0.312719	normal
ENSG00000100764	PSMC1	956.233	0.0416691	0.103257	0.403548	0.686545	0.981536	normal
ENSG00000100767	PAPLN	25.5671	0.561463	0.3308	1.69729	0.0896425	0.620975	normal
ENSG00000100784	RPS6KA5	153.511	0.0400809	0.185497	0.216073	0.828931	0.989823	normal
ENSG00000100796	PPP4R3A	1250.71	0.122752	0.0969258	1.26645	0.205352	0.799738	normal
ENSG00000100802	C14orf93	94.8165	-0.276747	0.190129	-1.45557	0.145512	0.730465	normal
ENSG00000100804	PSMB5	1591.07	-0.18934	0.106837	-1.77223	0.0763559	0.57529	normal
ENSG00000100811	YY1	2704.88	-0.0533907	0.0542151	-0.984794	0.324725	0.894223	normal
ENSG00000100813	ACIN1	3092.13	-0.0435974	0.0760516	-0.573261	0.566468	0.966935	normal
ENSG00000100814	CCNB1IP1	335.879	-0.212345	0.138867	-1.52912	0.126235	0.699314	normal
ENSG00000100815	TRIP11	366.08	-0.110016	0.193383	-0.568899	0.569424	0.967598	normal
ENSG00000100823	APEX1	1588.58	-0.109551	0.106174	-1.03181	0.302161	0.876432	normal
ENSG00000100836	PABPN1	546.748	0.0569452	0.104648	0.544157	0.586333	0.970098	normal
ENSG00000100852	ARHGAP5	614.399	0.0499873	0.173941	0.287381	0.773821	0.987255	normal
ENSG00000100865	CINP	711.932	-0.113133	0.0670545	-1.68719	0.0915674	0.624636	normal
ENSG00000100867	DHRS2	284.959	0.0273163	0.215101	0.126993	0.898946	0.994706	normal
ENSG00000100883	SRP54	970.076	0.0643125	0.102266	0.628875	0.529431	0.958615	normal
ENSG00000100884	CPNE6	32.0057	1.40076	0.73047	1.91761	0.0551601	0.494803	normal
ENSG00000100888	CHD8	4210.81	0.0396545	0.0603574	0.656996	0.511184	0.954223	normal
ENSG00000100889	PCK2	504.502	-0.238424	0.244003	-0.977137	0.328501	0.896362	normal
ENSG00000100890	PRORP	124.24	-0.249818	0.182193	-1.37118	0.17032	0.764422	normal
ENSG00000100897	DCAF11	1732.1	-0.0593628	0.0772235	-0.768714	0.442063	0.937057	normal
ENSG00000100902	PSMA6	71.6823	0.226147	0.195329	1.15778	0.246954	0.837998	normal
ENSG00000100906	NFKBIA	432.375	-0.100213	0.139062	-0.720636	0.471134	0.946285	normal
ENSG00000100908	EMC9	290.48	-0.180625	0.128837	-1.40197	0.160925	0.751981	normal
ENSG00000100911	PSME2	611.663	-0.158462	0.119028	-1.3313	0.18309	0.777098	normal
ENSG00000100916	BRMS1L	349.655	0.0876362	0.114809	0.763323	0.445271	0.938583	normal
ENSG00000100918	REC8	1563.32	-0.658277	0.144281	-4.56248	5.05537e-06	0.000712942	down
ENSG00000100926	TM9SF1	87.7141	-0.0175801	0.162014	-0.10851	0.913591	0.996087	normal
ENSG00000100934	SEC23A	1591.2	-0.0111463	0.107661	-0.103531	0.917542	0.996087	normal
ENSG00000100938	GMPR2	677.183	-0.0743645	0.0824067	-0.902409	0.36684	0.91508	normal
ENSG00000100941	PNN	1174.59	0.141293	0.239033	0.591101	0.554453	0.963862	normal
ENSG00000100949	RABGGTA	543.463	0.048443	0.123951	0.390824	0.695927	0.983656	normal
ENSG00000100968	NFATC4	27.1633	0.233287	0.28657	0.814064	0.415608	0.930606	normal
ENSG00000100979	PLTP	263.314	0.116057	0.149548	0.776051	0.437719	0.937057	normal
ENSG00000100982	PCIF1	1393.98	0.0501086	0.1024	0.489342	0.6246	0.976252	normal
ENSG00000100983	GSS	779.089	0.0432793	0.0928077	0.466334	0.640977	0.978556	normal
ENSG00000100985	MMP9	41.0017	0.179629	0.221175	0.812158	0.416701	0.931008	normal
ENSG00000100991	TRPC4AP	3058.15	-0.0939692	0.0775813	-1.21124	0.225805	0.818695	normal
ENSG00000100994	PYGB	6110.43	-0.102207	0.0735643	-1.38935	0.164726	0.757305	normal
ENSG00000100997	ABHD12	1709.41	-0.066577	0.107161	-0.621281	0.534415	0.959691	normal
ENSG00000101003	GINS1	129.117	0.288637	0.18908	1.52654	0.126877	0.700249	normal
ENSG00000101004	NINL	1237.78	0.0309139	0.105516	0.292979	0.769538	0.987255	normal
ENSG00000101017	CD40	9.05997	-0.290186	0.478366	-0.606619	0.544104	0.962064	normal
ENSG00000101019	UQCC1	1062.71	0.00827094	0.0659796	0.125356	0.900242	0.994706	normal
ENSG00000101040	ZMYND8	1924.27	0.294385	0.0881581	3.33929	0.000839931	0.0396634	normal
ENSG00000101049	SGK2	20.414	-0.442436	0.303548	-1.45755	0.144965	0.729622	normal
ENSG00000101052	IFT52	912.76	-0.0512171	0.0772454	-0.663044	0.507302	0.953031	normal
ENSG00000101079	NDRG3	2780.08	-0.0932544	0.0606425	-1.53777	0.124104	0.696367	normal
ENSG00000101082	SLA2	3.26158	0.927251	0.83596	1.1092	0.267342	0.855502	normal
ENSG00000101084	RAB5IF	255.421	-0.188747	0.179724	-1.0502	0.293625	0.87226	normal
ENSG00000101098	RIMS4	5635.94	-0.0227295	0.117889	-0.192804	0.847112	0.990173	normal
ENSG00000101104	PABPC1L	156.508	-0.259138	0.423919	-0.611293	0.541006	0.961549	normal
ENSG00000101109	STK4	778.682	0.0731433	0.108972	0.671212	0.502085	0.952871	normal
ENSG00000101115	SALL4	18.194	-0.318619	0.387506	-0.82223	0.410946	0.928577	normal
ENSG00000101126	ADNP	3939.86	0.0331204	0.0796973	0.415577	0.677719	0.981295	normal
ENSG00000101132	PFDN4	604.75	-0.0915713	0.0926246	-0.988628	0.322845	0.892181	normal
ENSG00000101134	DOK5	626.761	-0.621943	0.270255	-2.30132	0.0213735	0.308785	normal
ENSG00000101138	CSTF1	358.895	0.0705494	0.0836079	0.843813	0.398774	0.925006	normal
ENSG00000101144	BMP7	128.606	1.86318	0.345481	5.39301	6.92889e-08	1.77772e-05	up
ENSG00000101146	RAE1	1075.25	-0.0913345	0.113383	-0.805537	0.42051	0.931008	normal
ENSG00000101150	TPD52L2	2079.27	0.0318323	0.0897093	0.354839	0.722711	0.985515	normal
ENSG00000101152	DNAJC5	9562.43	-0.0218354	0.095363	-0.228971	0.818891	0.989025	normal
ENSG00000101160	CTSZ	32.6721	0.590656	0.225702	2.61698	0.00887126	0.188725	normal
ENSG00000101161	PRPF6	2563.97	-0.0177761	0.118036	-0.150599	0.880292	0.994682	normal
ENSG00000101162	TUBB1	27.0605	0.345997	0.244218	1.41675	0.156555	0.745325	normal
ENSG00000101166	PRELID3B	352.256	-0.216982	0.166843	-1.30051	0.193425	0.786515	normal
ENSG00000101180	HRH3	477.059	0.058072	0.127237	0.45641	0.648095	0.978798	normal
ENSG00000101181	MTG2	549.838	0.0405315	0.121882	0.332547	0.739477	0.985765	normal
ENSG00000101182	PSMA7	3055.91	-0.00436468	0.114679	-0.0380601	0.96964	0.997148	normal
ENSG00000101187	SLCO4A1	366.297	0.139258	0.10086	1.38071	0.167369	0.761363	normal
ENSG00000101188	NTSR1	37.6323	0.553868	0.443646	1.24845	0.211868	0.805172	normal
ENSG00000101189	MRGBP	344.468	0.0177314	0.132615	0.133706	0.893635	0.994706	normal
ENSG00000101190	TCFL5	231.626	-0.0448077	0.168483	-0.265948	0.790279	0.987255	normal
ENSG00000101191	DIDO1	2627.48	0.0593292	0.0539427	1.09986	0.271394	0.857413	normal
ENSG00000101193	GID8	2195.75	-0.0124884	0.0734865	-0.169942	0.865056	0.9936	normal
ENSG00000101194	SLC17A9	10.5726	1.33793	0.557123	2.4015	0.0163279	0.26466	normal
ENSG00000101198	NKAIN4	283.404	0.470297	0.363227	1.29477	0.195398	0.788603	normal
ENSG00000101199	ARFGAP1	1830.78	0.0028054	0.101485	0.0276434	0.977947	0.997148	normal
ENSG00000101203	COL20A1	53.5023	-0.0482749	0.207217	-0.232968	0.815786	0.988397	normal
ENSG00000101204	CHRNA4	4911.36	-0.0641067	0.0893796	-0.71724	0.473226	0.947047	normal
ENSG00000101210	EEF1A2	13240.1	-0.261192	0.110215	-2.36983	0.0177961	0.277213	normal
ENSG00000101213	PTK6	136.23	-0.0756865	0.160927	-0.470315	0.63813	0.97847	normal
ENSG00000101216	GMEB2	610.4	-0.124611	0.131392	-0.948395	0.342928	0.90565	normal
ENSG00000101220	C20orf27	1188.43	-0.274045	0.116597	-2.35037	0.0187548	0.283883	normal
ENSG00000101222	SPEF1	81.3605	-0.1181	0.252109	-0.468447	0.639465	0.978556	normal
ENSG00000101224	CDC25B	508.806	-0.0778544	0.148993	-0.522539	0.601295	0.971419	normal
ENSG00000101236	RNF24	1368.3	0.152591	0.0904375	1.68725	0.0915551	0.624636	normal
ENSG00000101246	ARFRP1	695.142	0.00842218	0.114072	0.073832	0.941144	0.996906	normal
ENSG00000101247	NDUFAF5	628.968	0.0357338	0.0769721	0.464243	0.642473	0.978556	normal
ENSG00000101255	TRIB3	1351.58	-0.191704	0.175053	-1.09512	0.273464	0.858444	normal
ENSG00000101265	RASSF2	296.854	-0.181058	0.190993	-0.947986	0.343137	0.90565	normal
ENSG00000101266	CSNK2A1	4711.36	0.0119371	0.0512182	0.233064	0.815711	0.988397	normal
ENSG00000101280	ANGPT4	86.6526	0.554598	0.295326	1.87792	0.0603924	0.517481	normal
ENSG00000101282	RSPO4	240.056	-0.990448	0.197881	-5.00527	5.57847e-07	0.000118793	down
ENSG00000101290	CDS2	7373.19	-0.0659471	0.060869	-1.08343	0.278619	0.862631	normal
ENSG00000101292	PROKR2	5.9349	-0.0559217	0.626173	-0.089307	0.928838	0.996298	normal
ENSG00000101294	HM13	1812.72	0.00826252	0.0829857	0.0995655	0.920689	0.996087	normal
ENSG00000101298	SNPH	2719.2	-0.162033	0.0757276	-2.13968	0.0323807	0.383935	normal
ENSG00000101306	MYLK2	8.53553	0.573661	0.463873	1.23668	0.216207	0.809131	normal
ENSG00000101310	SEC23B	1585.35	-0.0414762	0.0832556	-0.498179	0.618358	0.975113	normal
ENSG00000101311	FERMT1	11.7376	-0.312933	0.391958	-0.798385	0.424647	0.932927	normal
ENSG00000101327	PDYN	90.7766	0.382705	0.348868	1.09699	0.272644	0.858251	normal
ENSG00000101331	CCM2L	72.6305	-0.372129	0.185771	-2.00316	0.0451605	0.453415	normal
ENSG00000101333	PLCB4	1389.69	0.0596518	0.170328	0.350216	0.726177	0.98557	normal
ENSG00000101336	HCK	8.12807	0.304614	0.487978	0.624237	0.532472	0.959691	normal
ENSG00000101337	TM9SF4	2024	-0.0633989	0.0641592	-0.988149	0.32308	0.892345	normal
ENSG00000101343	CRNKL1	605.23	-0.0355859	0.111614	-0.318831	0.749855	0.986243	normal
ENSG00000101346	POFUT1	464.16	0.0115427	0.108101	0.106777	0.914966	0.996087	normal
ENSG00000101347	SAMHD1	901.252	0.0686631	0.0816539	0.840903	0.400402	0.925146	normal
ENSG00000101349	PAK5	1797.51	-0.0381019	0.0840401	-0.453378	0.650277	0.979229	normal
ENSG00000101350	KIF3B	4397.23	-0.0244625	0.0792376	-0.308724	0.757532	0.987255	normal
ENSG00000101353	MROH8	131.179	0.0969235	0.122131	0.793603	0.427426	0.933517	normal
ENSG00000101361	NOP56	2528.49	0.0137031	0.086517	0.158386	0.874153	0.994387	normal
ENSG00000101363	MANBAL	893.358	-0.0394421	0.111276	-0.354454	0.722998	0.985515	normal
ENSG00000101365	IDH3B	929.402	0.0483619	0.115423	0.418996	0.675219	0.981295	normal
ENSG00000101367	MAPRE1	4185.58	0.00336408	0.0700519	0.0480227	0.961698	0.997148	normal
ENSG00000101384	JAG1	544.46	-0.0946016	0.377591	-0.25054	0.80217	0.987255	normal
ENSG00000101391	CDK5RAP1	418.311	0.0747392	0.104587	0.714611	0.474849	0.947494	normal
ENSG00000101400	SNTA1	345.982	-0.357468	0.130643	-2.73623	0.00621483	0.151368	normal
ENSG00000101407	TTI1	720.968	0.0431477	0.083619	0.516003	0.605852	0.973402	normal
ENSG00000101412	E2F1	31.7469	0.0703132	0.280227	0.250915	0.80188	0.987255	normal
ENSG00000101413	RPRD1B	1090.33	-0.0701597	0.0736739	-0.9523	0.340945	0.904423	normal
ENSG00000101417	PXMP4	132.871	0.0326231	0.143382	0.227525	0.820015	0.989025	normal
ENSG00000101421	CHMP4B	1954.24	-0.100875	0.0878368	-1.14844	0.250789	0.840828	normal
ENSG00000101438	SLC32A1	134.799	-4.03564	0.538859	-7.48923	6.92809e-14	5.46421e-11	down
ENSG00000101439	CST3	472.673	-0.139006	0.277351	-0.50119	0.616237	0.974997	normal
ENSG00000101440	ASIP	5.72789	-0.893694	0.542029	-1.64879	0.0991899	0.645435	normal
ENSG00000101442	ACTR5	230.781	0.0380656	0.112204	0.339254	0.734419	0.985765	normal
ENSG00000101443	WFDC2	19.4378	-1.24828	0.499717	-2.49797	0.0124908	0.231296	normal
ENSG00000101444	AHCY	1303.39	-0.158355	0.0940031	-1.68457	0.0920708	0.626419	normal
ENSG00000101445	PPP1R16B	642.33	-0.308791	0.172198	-1.79323	0.0729366	0.565206	normal
ENSG00000101452	DHX35	343.018	-0.0719171	0.0999477	-0.719548	0.471804	0.946407	normal
ENSG00000101457	DNTTIP1	380.529	-0.0790724	0.129436	-0.610898	0.541267	0.961549	normal
ENSG00000101460	MAP1LC3A	2819.67	-0.127457	0.124184	-1.02635	0.304725	0.877577	normal
ENSG00000101463	SYNDIG1	406.928	-0.782366	0.51643	-1.51495	0.129785	0.706304	normal
ENSG00000101464	PIGU	765.658	-0.0943364	0.07684	-1.2277	0.21956	0.81236	normal
ENSG00000101470	TNNC2	4.40872	0.151799	0.716381	0.211897	0.832188	0.989823	normal
ENSG00000101473	ACOT8	561.884	-0.0453189	0.0807761	-0.561044	0.574768	0.968433	normal
ENSG00000101474	APMAP	3443.83	-0.0809328	0.0840402	-0.963024	0.335536	0.90047	normal
ENSG00000101489	CELF4	7743.54	-0.00365536	0.0979754	-0.037309	0.970239	0.997148	normal
ENSG00000101493	ZNF516	827.371	0.176215	0.0918292	1.91894	0.0549915	0.494738	normal
ENSG00000101542	CDH20	1019.29	0.313084	0.117984	2.65362	0.00796334	0.176645	normal
ENSG00000101544	ADNP2	987.802	0.0148907	0.10119	0.147156	0.883009	0.994706	normal
ENSG00000101546	RBFA	417.326	0.0256511	0.0922514	0.278056	0.780969	0.987255	normal
ENSG00000101557	USP14	2678.99	-0.0641721	0.110744	-0.579466	0.562275	0.965812	normal
ENSG00000101558	VAPA	5167.86	-0.0971995	0.0947222	-1.02615	0.30482	0.877577	normal
ENSG00000101574	METTL4	158.607	0.00410555	0.238753	0.0171958	0.98628	0.997148	normal
ENSG00000101577	LPIN2	1623.69	-0.259674	0.100732	-2.57787	0.00994101	0.201777	normal
ENSG00000101596	SMCHD1	1257.63	0.0562185	0.234793	0.239438	0.810766	0.9873	normal
ENSG00000101605	MYOM1	71.8615	0.424934	0.200202	2.12252	0.0337937	0.392073	normal
ENSG00000101608	MYL12A	154.236	0.00919873	0.139473	0.0659534	0.947415	0.997148	normal
ENSG00000101624	CEP76	164.016	0.146512	0.109205	1.34162	0.17972	0.774099	normal
ENSG00000101638	ST8SIA5	62.2789	0.0975906	0.268818	0.363036	0.716578	0.985429	normal
ENSG00000101639	CEP192	325.204	0.227964	0.161892	1.40812	0.159095	0.749715	normal
ENSG00000101654	RNMT	2183.53	0.106728	0.102148	1.04483	0.296101	0.873693	normal
ENSG00000101665	SMAD7	119.449	0.21635	0.179863	1.20286	0.22903	0.820577	normal
ENSG00000101670	LIPG	1031.7	-0.352611	0.139721	-2.52369	0.011613	0.220803	normal
ENSG00000101680	LAMA1	421.064	0.280718	0.107563	2.6098	0.00905957	0.190983	normal
ENSG00000101695	RNF125	42.5172	-0.723517	0.254195	-2.84631	0.00442295	0.12312	normal
ENSG00000101745	ANKRD12	984.346	-0.0554511	0.224013	-0.247535	0.804494	0.987255	normal
ENSG00000101746	NOL4	690.744	-0.197798	0.124668	-1.58659	0.112605	0.673649	normal
ENSG00000101751	POLI	546.553	0.101396	0.195323	0.519118	0.603678	0.972415	normal
ENSG00000101752	MIB1	2254.26	0.0361912	0.150346	0.240719	0.809773	0.987264	normal
ENSG00000101773	RBBP8	105.865	0.143892	0.181351	0.793445	0.427519	0.933517	normal
ENSG00000101782	RIOK3	2153.25	0.0474536	0.0701681	0.676285	0.49886	0.952461	normal
ENSG00000101811	CSTF2	377.75	-0.0493466	0.0839041	-0.588131	0.556444	0.963862	normal
ENSG00000101825	MXRA5	63.3086	1.82548	0.699654	2.60911	0.00907771	0.190983	normal
ENSG00000101843	PSMD10	1495.02	-0.0189195	0.0570275	-0.331761	0.74007	0.985765	normal
ENSG00000101844	ATG4A	161.741	0.129489	0.122891	1.05369	0.292023	0.871912	normal
ENSG00000101846	STS	193.483	0.147151	0.198478	0.741397	0.458453	0.941619	normal
ENSG00000101849	TBL1X	826.663	-0.421458	0.154703	-2.7243	0.00644381	0.154528	normal
ENSG00000101850	GPR143	20.8167	0.289817	0.300853	0.963317	0.335388	0.900349	normal
ENSG00000101856	PGRMC1	10703.5	-0.00814812	0.049539	-0.164479	0.869354	0.993791	normal
ENSG00000101868	POLA1	217.283	-0.121683	0.129716	-0.938073	0.348207	0.907899	normal
ENSG00000101871	MID1	83.0301	0.119249	0.172198	0.692506	0.48862	0.949375	normal
ENSG00000101882	NKAP	626.475	-0.0335517	0.0927797	-0.361627	0.717631	0.985461	normal
ENSG00000101883	RHOXF1	4.94652	0.350186	0.60689	0.577018	0.563927	0.96661	normal
ENSG00000101888	NXT2	24.0941	0.170022	0.304819	0.55778	0.576994	0.968671	normal
ENSG00000101890	GUCY2F	3.75853	-0.0613379	0.750245	-0.0817572	0.93484	0.996298	normal
ENSG00000101901	ALG13	587.994	0.148525	0.133331	1.11396	0.265295	0.853645	normal
ENSG00000101911	PRPS2	46.4158	-0.173509	0.198947	-0.872135	0.383135	0.922557	normal
ENSG00000101928	MOSPD1	103.083	0.267684	0.162772	1.64453	0.100066	0.647341	normal
ENSG00000101935	AMMECR1	43.0263	0.458502	0.205642	2.22962	0.025773	0.341294	normal
ENSG00000101938	CHRDL1	11.3177	0.475002	0.477068	0.995669	0.319411	0.889857	normal
ENSG00000101940	WDR13	1754.84	0.0400559	0.0997029	0.401752	0.687866	0.981536	normal
ENSG00000101945	SUV39H1	132.724	0.213448	0.142242	1.5006	0.13346	0.710331	normal
ENSG00000101955	SRPX	11.9282	-0.15089	0.454501	-0.331992	0.739896	0.985765	normal
ENSG00000101958	GLRA2	145.249	-1.32624	0.307288	-4.31597	1.58907e-05	0.00178101	down
ENSG00000101966	XIAP	1982.48	0.0422899	0.10883	0.388586	0.697583	0.983682	normal
ENSG00000101972	STAG2	914.68	0.0899954	0.132856	0.677392	0.498157	0.952413	normal
ENSG00000101974	ATP11C	518.67	-0.0695488	0.147184	-0.472531	0.636548	0.97837	normal
ENSG00000101977	MCF2	19.2944	-0.0966694	0.575356	-0.168017	0.86657	0.993791	normal
ENSG00000101986	ABCD1	446.773	0.0714379	0.103106	0.692856	0.4884	0.94926	normal
ENSG00000101997	CCDC22	312.223	0.000704856	0.146511	0.00481096	0.996161	0.999046	normal
ENSG00000102003	SYP	14783.5	-0.101289	0.1141	-0.88772	0.374691	0.917871	normal
ENSG00000102007	PLP2	17.3157	-0.663998	0.529485	-1.25405	0.209826	0.803495	normal
ENSG00000102024	PLS3	14.767	0.669816	0.600018	1.11633	0.264283	0.852841	normal
ENSG00000102030	NAA10	324.777	-0.005467	0.116095	-0.0470907	0.962441	0.997148	normal
ENSG00000102032	RENBP	191.853	0.301728	0.180069	1.67563	0.0938112	0.630789	normal
ENSG00000102034	ELF4	4.24123	0.450918	0.972642	0.463601	0.642934	0.978556	normal
ENSG00000102038	SMARCA1	3044.1	0.0499216	0.138746	0.359805	0.718993	0.985461	normal
ENSG00000102043	MTMR8	78.854	-0.341954	0.189884	-1.80086	0.0717257	0.561543	normal
ENSG00000102053	ZC3H12B	201.851	0.0921109	0.148306	0.621086	0.534543	0.959691	normal
ENSG00000102054	RBBP7	1733.18	0.00182925	0.0510029	0.0358656	0.97139	0.997148	normal
ENSG00000102057	KCND1	110.264	-0.164303	0.221107	-0.743092	0.457426	0.941604	normal
ENSG00000102078	SLC25A14	678.758	-0.0716927	0.0651958	-1.09965	0.271483	0.857413	normal
ENSG00000102081	FMR1	1075.48	0.0602086	0.136753	0.440274	0.659739	0.979703	normal
ENSG00000102096	PIM2	268.789	-0.239712	0.11429	-2.0974	0.035958	0.403745	normal
ENSG00000102098	SCML2	196.309	0.178208	0.151583	1.17565	0.239737	0.831289	normal
ENSG00000102100	SLC35A2	483.876	-0.0747271	0.106598	-0.701016	0.483293	0.949059	normal
ENSG00000102103	PQBP1	690.994	-0.118265	0.131004	-0.902756	0.366655	0.91508	normal
ENSG00000102109	PCSK1N	15184.6	-0.143419	0.135047	-1.062	0.288237	0.869379	normal
ENSG00000102119	EMD	1225.72	-0.0895746	0.115176	-0.777721	0.436733	0.937057	normal
ENSG00000102125	TAFAZZIN	283.981	0.0513164	0.100494	0.510641	0.609603	0.973629	normal
ENSG00000102128	RAB40AL	3.95082	-0.280944	0.644907	-0.435634	0.663102	0.980129	normal
ENSG00000102144	PGK1	4408.71	0.0575674	0.0954415	0.60317	0.546396	0.962805	normal
ENSG00000102145	GATA1	6.51973	-0.496884	0.490431	-1.01316	0.310984	0.884757	normal
ENSG00000102158	MAGT1	199.769	-0.218991	0.127801	-1.71353	0.0866146	0.610914	normal
ENSG00000102172	SMS	2695.55	-0.0318356	0.0757431	-0.42031	0.674259	0.981289	normal
ENSG00000102174	PHEX	7.18202	-0.646301	0.492885	-1.31126	0.189769	0.781349	normal
ENSG00000102178	UBL4A	716.408	-0.136654	0.141542	-0.965464	0.334312	0.899817	normal
ENSG00000102181	CD99L2	3182.57	-0.101369	0.0899668	-1.12673	0.259855	0.84876	normal
ENSG00000102189	EEA1	454.165	-0.00529439	0.246358	-0.0214907	0.982854	0.997148	normal
ENSG00000102195	GPR50	262.487	3.78978	0.842376	4.49892	6.83002e-06	0.000897811	up
ENSG00000102218	RP2	109.44	-0.199846	0.169019	-1.18238	0.237053	0.827293	normal
ENSG00000102221	JADE3	162.696	0.112421	0.137649	0.816723	0.414087	0.929578	normal
ENSG00000102225	CDK16	4206.12	-0.0814055	0.0964314	-0.84418	0.398569	0.925006	normal
ENSG00000102226	USP11	11057.8	-0.0996659	0.079299	-1.25684	0.208813	0.803084	normal
ENSG00000102230	PCYT1B	613.149	-0.344609	0.11894	-2.89733	0.00376359	0.110655	normal
ENSG00000102241	HTATSF1	1518.42	0.0986413	0.0650115	1.51729	0.129193	0.704902	normal
ENSG00000102265	TIMP1	35.8032	-0.412761	0.300167	-1.37511	0.169098	0.762429	normal
ENSG00000102271	KLHL4	273.691	-0.112297	0.212553	-0.528325	0.597274	0.971066	normal
ENSG00000102287	GABRE	243.172	1.38032	0.700715	1.96988	0.0488526	0.4684	normal
ENSG00000102290	PCDH11X	654.232	0.195699	0.180004	1.08719	0.276951	0.861471	normal
ENSG00000102302	FGD1	1615.34	-0.0864839	0.07247	-1.19337	0.232723	0.823364	normal
ENSG00000102309	PIN4	277.191	-0.0527315	0.139323	-0.378483	0.705072	0.984397	normal
ENSG00000102312	PORCN	614.414	-0.226224	0.100104	-2.25988	0.0238284	0.327603	normal
ENSG00000102316	MAGED2	9430.13	-0.0360574	0.0688408	-0.52378	0.600432	0.971419	normal
ENSG00000102317	RBM3	1766.36	0.162596	0.115817	1.4039	0.160348	0.750449	normal
ENSG00000102349	KLF8	601.822	-0.230616	0.139057	-1.65843	0.0972302	0.64063	normal
ENSG00000102383	ZDHHC15	549.721	0.0975928	0.142996	0.682489	0.49493	0.95111	normal
ENSG00000102384	CENPI	164.796	-0.405989	0.182581	-2.2236	0.0261751	0.344499	normal
ENSG00000102385	DRP2	388.905	0.00606087	0.1227	0.0493959	0.960604	0.997148	normal
ENSG00000102390	PBDC1	313.14	-0.0687769	0.107143	-0.641919	0.520926	0.956244	normal
ENSG00000102393	GLA	126.903	0.0898577	0.156829	0.572966	0.566668	0.967078	normal
ENSG00000102401	ARMCX3	2322.3	-0.044107	0.107601	-0.409914	0.681869	0.981295	normal
ENSG00000102409	BEX4	3684.99	-0.129892	0.0712901	-1.82201	0.0684528	0.549977	normal
ENSG00000102445	RUBCNL	15.6818	0.438314	0.409541	1.07025	0.284505	0.867517	normal
ENSG00000102452	NALCN	1325.39	-0.135552	0.167068	-0.81136	0.417159	0.931008	normal
ENSG00000102466	FGF14	2088.37	0.232332	0.0822762	2.82381	0.00474563	0.128962	normal
ENSG00000102468	HTR2A	76.8931	0.516979	0.383503	1.34804	0.177645	0.771331	normal
ENSG00000102471	NDFIP2	547.715	-0.0112168	0.134092	-0.0836497	0.933335	0.996298	normal
ENSG00000102531	FNDC3A	2869.04	-0.00205931	0.190092	-0.0108333	0.991356	0.997701	normal
ENSG00000102539	MLNR	9.70953	0.838167	0.495196	1.6926	0.0905324	0.621345	normal
ENSG00000102543	CDADC1	184.067	-0.0171723	0.112909	-0.152089	0.879117	0.994504	normal
ENSG00000102547	CAB39L	752.918	-0.206807	0.132295	-1.56322	0.118001	0.683577	normal
ENSG00000102554	KLF5	24.0538	0.38228	0.343899	1.11161	0.266307	0.853902	normal
ENSG00000102572	STK24	935.813	-0.0513918	0.0875376	-0.587082	0.557148	0.964148	normal
ENSG00000102580	DNAJC3	434.086	-0.0646955	0.116227	-0.556629	0.577781	0.968671	normal
ENSG00000102595	UGGT2	354.887	0.193912	0.266121	0.72866	0.46621	0.944497	normal
ENSG00000102606	ARHGEF7	5184.65	0.0854664	0.0859483	0.994393	0.320032	0.890135	normal
ENSG00000102678	FGF9	209.38	0.286767	0.158079	1.81407	0.0696669	0.553153	normal
ENSG00000102683	SGCG	8.01508	0.12889	0.51173	0.251871	0.801141	0.987255	normal
ENSG00000102699	PARP4	34.3071	0.865379	0.266844	3.24301	0.00118274	0.0504737	normal
ENSG00000102710	SUPT20H	716.992	0.0314036	0.116506	0.269544	0.787511	0.987255	normal
ENSG00000102738	MRPS31	318.279	0.000549392	0.0899512	0.00610767	0.995127	0.998785	normal
ENSG00000102743	SLC25A15	616.13	-0.269406	0.115833	-2.32581	0.0200285	0.296185	normal
ENSG00000102753	KPNA3	1487.97	0.0464121	0.0852627	0.544342	0.586206	0.970098	normal
ENSG00000102755	FLT1	7.46668	-3.08651	0.63811	-4.83696	1.31843e-06	0.000233966	down
ENSG00000102763	VWA8	303.672	-0.00541298	0.154861	-0.0349538	0.972117	0.997148	normal
ENSG00000102780	DGKH	163.685	-0.229551	0.221274	-1.03741	0.299547	0.875614	normal
ENSG00000102781	KATNAL1	1924.39	0.0136532	0.220529	0.0619111	0.950634	0.997148	normal
ENSG00000102786	INTS6	374.692	-0.0882546	0.15162	-0.582079	0.560514	0.965015	normal
ENSG00000102796	DHRS12	71.9931	-0.0705818	0.212639	-0.331932	0.73994	0.985765	normal
ENSG00000102804	TSC22D1	8471.87	-0.0669978	0.0673419	-0.99489	0.31979	0.889961	normal
ENSG00000102805	CLN5	224.03	0.0459733	0.22842	0.201267	0.84049	0.989823	normal
ENSG00000102858	MGRN1	4375.8	0.0296255	0.0896719	0.330377	0.741115	0.985765	normal
ENSG00000102870	ZNF629	2081.85	-0.00105264	0.0724679	-0.0145256	0.988411	0.997148	normal
ENSG00000102871	TRADD	7.03778	0.579927	0.610573	0.949808	0.34221	0.904808	normal
ENSG00000102878	HSF4	57.7383	1.16768	0.267863	4.35923	1.30521e-05	0.00147842	up
ENSG00000102879	CORO1A	1329.59	-0.23052	0.117987	-1.95377	0.050729	0.474637	normal
ENSG00000102882	MAPK3	1656.14	-0.164318	0.086818	-1.89268	0.0584008	0.509273	normal
ENSG00000102886	GDPD3	39.7215	0.150521	0.23131	0.650733	0.515219	0.955886	normal
ENSG00000102890	ELMO3	38.2716	-0.226193	0.246998	-0.915767	0.359789	0.914025	normal
ENSG00000102893	PHKB	512.949	0.146155	0.156596	0.933323	0.350653	0.909723	normal
ENSG00000102897	LYRM1	460.669	0.112242	0.0928417	1.20896	0.226679	0.818695	normal
ENSG00000102898	NUTF2	2443.42	-0.110939	0.0859795	-1.2903	0.196946	0.790867	normal
ENSG00000102900	NUP93	2654.28	-0.0192707	0.100354	-0.192027	0.847721	0.990198	normal
ENSG00000102901	CENPT	642.122	0.0347032	0.0950292	0.365184	0.714974	0.985429	normal
ENSG00000102904	TSNAXIP1	158.401	0.0243734	0.155928	0.156312	0.875787	0.994504	normal
ENSG00000102908	NFAT5	980.074	-0.0486079	0.213148	-0.228047	0.819609	0.989025	normal
ENSG00000102910	LONP2	1663.43	-0.00320262	0.0681533	-0.0469914	0.96252	0.997148	normal
ENSG00000102921	N4BP1	1520.35	0.0260768	0.0651203	0.400441	0.688832	0.981536	normal
ENSG00000102924	CBLN1	1681.94	0.230133	0.200264	1.14914	0.250497	0.840828	normal
ENSG00000102931	ARL2BP	109.69	0.112404	0.17623	0.637825	0.523587	0.957925	normal
ENSG00000102934	PLLP	47.6085	-0.159867	0.234378	-0.68209	0.495182	0.951277	normal
ENSG00000102935	ZNF423	1850.22	0.1508	0.0717775	2.10094	0.0356465	0.401212	normal
ENSG00000102967	DHODH	215.847	0.00175088	0.139754	0.0125283	0.990004	0.997177	normal
ENSG00000102974	CTCF	1448.68	0.0104903	0.0654796	0.160208	0.872718	0.994387	normal
ENSG00000102977	ACD	681.489	0.0158733	0.116166	0.136644	0.891312	0.994706	normal
ENSG00000102978	POLR2C	727.091	-0.111311	0.104518	-1.06499	0.286882	0.869136	normal
ENSG00000102981	PARD6A	508.108	-0.0918643	0.141239	-0.650416	0.515423	0.955886	normal
ENSG00000102984	ZNF821	668.664	0.0365466	0.0941605	0.38813	0.69792	0.983682	normal
ENSG00000102996	MMP15	3241.36	-0.0257751	0.0854721	-0.301561	0.762987	0.987255	normal
ENSG00000103005	USB1	1234.5	0.0678389	0.110534	0.613738	0.539389	0.961178	normal
ENSG00000103018	CYB5B	2337.61	-0.0232595	0.0697555	-0.333443	0.7388	0.985765	normal
ENSG00000103021	CCDC113	518.635	0.0910399	0.08852	1.02847	0.30373	0.877025	normal
ENSG00000103023	PRSS54	9.19458	0.00259079	0.401236	0.00645703	0.994848	0.998647	normal
ENSG00000103024	NME3	578.895	0.0758836	0.137582	0.551553	0.581255	0.969365	normal
ENSG00000103034	NDRG4	21082.6	-0.0719798	0.0913133	-0.788273	0.430537	0.934608	normal
ENSG00000103035	PSMD7	780.536	-0.0688191	0.0745577	-0.923031	0.355991	0.910868	normal
ENSG00000103037	SETD6	325.739	0.188107	0.120235	1.56449	0.117702	0.683515	normal
ENSG00000103042	SLC38A7	1095.13	0.0226267	0.113971	0.19853	0.84263	0.989823	normal
ENSG00000103043	VAC14	1672.31	0.00697064	0.12727	0.0547706	0.956321	0.997148	normal
ENSG00000103044	HAS3	1465.11	0.45729	0.190836	2.39625	0.016564	0.266212	normal
ENSG00000103047	TANGO6	331.075	0.17638	0.127252	1.38607	0.165727	0.759158	normal
ENSG00000103051	COG4	1181.11	0.0117614	0.0963404	0.122081	0.902834	0.994974	normal
ENSG00000103056	SMPD3	2908.95	-0.352212	0.141805	-2.48378	0.0129994	0.235996	normal
ENSG00000103061	SLC7A6OS	164.09	-0.276609	0.130205	-2.12442	0.0336351	0.391399	normal
ENSG00000103064	SLC7A6	356.23	0.175426	0.0933181	1.87987	0.0601258	0.516282	normal
ENSG00000103066	PLA2G15	549.27	-0.237243	0.114431	-2.07325	0.0381492	0.416073	normal
ENSG00000103089	FA2H	4.58206	-0.630609	0.670012	-0.941191	0.346607	0.906755	normal
ENSG00000103091	WDR59	1024.41	-0.0248579	0.0873992	-0.284418	0.77609	0.987255	normal
ENSG00000103111	MON1B	1212.04	0.116907	0.0899677	1.29943	0.193796	0.786829	normal
ENSG00000103121	CMC2	299.033	0.0095487	0.105579	0.090441	0.927937	0.996231	normal
ENSG00000103126	AXIN1	829.402	-0.0306057	0.127463	-0.240115	0.810241	0.987264	normal
ENSG00000103145	HCFC1R1	934.207	-0.103833	0.126261	-0.82237	0.410866	0.928515	normal
ENSG00000103148	NPRL3	1084.05	0.0127757	0.115169	0.11093	0.911672	0.996087	normal
ENSG00000103150	MLYCD	297.912	0.104065	0.0958994	1.08515	0.277855	0.861804	normal
ENSG00000103152	MPG	271.279	-0.0316125	0.133603	-0.236615	0.812955	0.988193	normal
ENSG00000103154	NECAB2	2659.56	-0.574087	0.117938	-4.86769	1.12911e-06	0.000212783	normal
ENSG00000103160	HSDL1	5320.45	0.0088224	0.0869434	0.101473	0.919175	0.996087	normal
ENSG00000103168	TAF1C	922.963	0.162326	0.0953612	1.70222	0.0887135	0.616776	normal
ENSG00000103174	NAGPA	183.746	0.153485	0.115456	1.32939	0.18372	0.777149	normal
ENSG00000103175	WFDC1	4.58485	-0.770712	0.584107	-1.31947	0.187012	0.77976	normal
ENSG00000103184	SEC14L5	40.8922	-0.320622	0.266062	-1.20506	0.228178	0.820094	normal
ENSG00000103187	COTL1	3340.3	-0.210351	0.0875258	-2.40331	0.0162475	0.264549	normal
ENSG00000103194	USP10	1379.45	-0.0983366	0.0703163	-1.39849	0.161966	0.754224	normal
ENSG00000103196	CRISPLD2	10.2125	0.00152829	0.401223	0.00380909	0.996961	0.999097	normal
ENSG00000103197	TSC2	2409.12	0.0301184	0.060616	0.496872	0.619279	0.97521	normal
ENSG00000103199	ZNF500	465.796	-0.0253334	0.128221	-0.197576	0.843377	0.989823	normal
ENSG00000103202	NME4	687.975	-0.17222	0.127922	-1.34629	0.178209	0.771483	normal
ENSG00000103222	ABCC1	852.963	-0.0922328	0.0830781	-1.11019	0.266915	0.855117	normal
ENSG00000103226	NOMO3	433.777	-0.0335708	0.0972254	-0.345289	0.729877	0.985765	normal
ENSG00000103227	LMF1	331.483	0.0433323	0.112657	0.384639	0.700505	0.984175	normal
ENSG00000103245	CIAO3	482.348	-0.00206385	0.133118	-0.0155039	0.98763	0.997148	normal
ENSG00000103248	MTHFSD	378.577	0.252566	0.117604	2.14759	0.031746	0.381077	normal
ENSG00000103249	CLCN7	1581.99	-0.00133274	0.0833765	-0.0159846	0.987247	0.997148	normal
ENSG00000103253	HAGHL	639.306	-0.107444	0.139552	-0.76992	0.441347	0.937057	normal
ENSG00000103254	ANTKMT	696.503	-0.114756	0.164035	-0.699584	0.484187	0.949059	normal
ENSG00000103257	SLC7A5	4563.67	-0.272241	0.238849	-1.1398	0.254368	0.844258	normal
ENSG00000103260	METRN	971.699	-0.110735	0.141128	-0.784641	0.432664	0.935674	normal
ENSG00000103264	FBXO31	1300.81	-0.0644033	0.106946	-0.602203	0.547039	0.963233	normal
ENSG00000103266	STUB1	950.222	-0.123864	0.150253	-0.824372	0.409728	0.927593	normal
ENSG00000103269	RHBDL1	192.466	0.0573911	0.177078	0.324101	0.745862	0.985765	normal
ENSG00000103274	NUBP1	185.702	-0.165603	0.132705	-1.2479	0.212068	0.80542	normal
ENSG00000103275	UBE2I	2402.52	-0.0887572	0.0941038	-0.943184	0.345587	0.906438	normal
ENSG00000103316	CRYM	6.90713	-0.493667	0.529212	-0.932834	0.350906	0.909743	normal
ENSG00000103319	EEF2K	1052.32	-0.0634886	0.0977485	-0.649509	0.516009	0.955886	normal
ENSG00000103326	CAPN15	527.072	0.104914	0.124663	0.841582	0.400022	0.925146	normal
ENSG00000103335	PIEZO1	111.69	0.427983	0.175955	2.43235	0.0150014	0.254009	normal
ENSG00000103342	GSPT1	2022.75	-3.21213e-05	0.0669334	-0.0004799	0.999617	0.999958	normal
ENSG00000103343	ZNF174	236.412	-0.169624	0.0978086	-1.73424	0.0828754	0.598248	normal
ENSG00000103351	CLUAP1	495.637	0.160947	0.105683	1.52292	0.127779	0.702421	normal
ENSG00000103353	UBFD1	4990.42	-0.11125	0.0685674	-1.62249	0.104699	0.655174	normal
ENSG00000103355	PRSS33	11.5152	2.23423	0.560109	3.98893	6.63724e-05	0.00598899	up
ENSG00000103356	EARS2	654.843	-0.0202325	0.0994621	-0.203419	0.838807	0.989823	normal
ENSG00000103363	ELOB	2890.61	-0.0338585	0.0981903	-0.344825	0.730226	0.985765	normal
ENSG00000103365	GGA2	483.957	0.0734985	0.0920532	0.798434	0.424618	0.932927	normal
ENSG00000103375	AQP8	7.82972	-0.120273	0.604652	-0.198913	0.842331	0.989823	normal
ENSG00000103381	CPPED1	211.9	-0.195379	0.129187	-1.51237	0.13044	0.706932	normal
ENSG00000103404	USP31	820.805	0.0419697	0.122867	0.341586	0.732662	0.985765	normal
ENSG00000103415	HMOX2	1218.92	-0.096424	0.128378	-0.751093	0.452596	0.940404	normal
ENSG00000103423	DNAJA3	1054.32	-0.118815	0.0881566	-1.34777	0.177732	0.771331	normal
ENSG00000103429	BFAR	859.263	-0.117095	0.0774934	-1.51103	0.130782	0.706932	normal
ENSG00000103449	SALL1	141.369	-1.76107	0.499212	-3.52771	0.000419173	0.0235522	down
ENSG00000103460	TOX3	575.053	-0.1632	0.184273	-0.885642	0.375811	0.918464	normal
ENSG00000103479	RBL2	1037.38	0.0695432	0.100943	0.688934	0.490865	0.950045	normal
ENSG00000103485	QPRT	356.478	0.233936	0.191591	1.22102	0.222079	0.816224	normal
ENSG00000103489	XYLT1	380.266	-0.528547	0.11239	-4.70279	2.56625e-06	0.000414003	normal
ENSG00000103490	PYCARD	3.7805	-0.439712	0.793326	-0.554264	0.579398	0.968671	normal
ENSG00000103494	RPGRIP1L	495.772	-0.0244708	0.136878	-0.178778	0.858112	0.99273	normal
ENSG00000103495	MAZ	1817.12	-0.0704119	0.154624	-0.455374	0.64884	0.978798	normal
ENSG00000103496	STX4	410.963	-0.0228613	0.119143	-0.191882	0.847835	0.990198	normal
ENSG00000103502	CDIPT	2061.2	-0.0854967	0.0861197	-0.992765	0.320824	0.891138	normal
ENSG00000103507	BCKDK	1080.21	-0.0331601	0.0925249	-0.358391	0.720051	0.985515	normal
ENSG00000103510	KAT8	1095.29	-0.0322621	0.117969	-0.273479	0.784485	0.987255	normal
ENSG00000103512	NOMO1	1966.03	-0.131985	0.109186	-1.20881	0.226736	0.818695	normal
ENSG00000103522	IL21R	4.12531	-0.314498	0.619502	-0.507662	0.611691	0.973629	normal
ENSG00000103528	SYT17	590.979	-0.558298	0.215655	-2.58885	0.00962962	0.199112	normal
ENSG00000103534	TMC5	7.89863	0.023491	0.470122	0.0499679	0.960148	0.997148	normal
ENSG00000103540	CCP110	848.347	-0.0759642	0.207601	-0.365914	0.714429	0.985429	normal
ENSG00000103544	VPS35L	1483.12	0.0836981	0.0705836	1.1858	0.235701	0.825969	normal
ENSG00000103549	RNF40	2113.17	-0.0671162	0.0966259	-0.694599	0.487307	0.94926	normal
ENSG00000103550	KNOP1	351.023	0.0302659	0.115263	0.262582	0.792873	0.987255	normal
ENSG00000103591	AAGAB	1709.73	-0.175816	0.0824502	-2.13239	0.0329747	0.38841	normal
ENSG00000103599	IQCH	114.782	-0.480479	0.187175	-2.56701	0.0102581	0.206275	normal
ENSG00000103642	LACTB	287.248	-0.00261888	0.0957289	-0.0273573	0.978175	0.997148	normal
ENSG00000103647	CORO2B	1427.5	0.145144	0.0771157	1.88216	0.0598142	0.514965	normal
ENSG00000103653	CSK	2230.47	-0.0314298	0.110747	-0.283799	0.776564	0.987255	normal
ENSG00000103657	HERC1	5491.29	0.0730306	0.104106	0.701502	0.48299	0.949059	normal
ENSG00000103671	TRIP4	453.832	0.129317	0.0729042	1.77379	0.0760973	0.57529	normal
ENSG00000103707	MTFMT	178.16	-0.0420869	0.124846	-0.337111	0.736033	0.985765	normal
ENSG00000103723	AP3B2	2734.86	-0.0975407	0.0586063	-1.66434	0.0960452	0.637557	normal
ENSG00000103740	ACSBG1	59.0258	-1.02804	0.322235	-3.19034	0.00142104	0.057983	normal
ENSG00000103742	IGDCC4	1056.1	0.143161	0.0954435	1.49995	0.133626	0.710476	normal
ENSG00000103769	RAB11A	3533.65	-0.0331561	0.0837924	-0.395693	0.692332	0.982688	normal
ENSG00000103811	CTSH	55.4008	-0.151232	0.211761	-0.714164	0.475126	0.947715	normal
ENSG00000103852	TTC23	192.434	0.237848	0.130452	1.82326	0.0682641	0.549805	normal
ENSG00000103855	CD276	3334.46	-0.118208	0.0932526	-1.26761	0.204938	0.799385	normal
ENSG00000103876	FAH	47.6964	-0.220876	0.188976	-1.16881	0.242481	0.833967	normal
ENSG00000103888	CEMIP	129.844	-0.331849	0.222087	-1.49423	0.135117	0.711645	normal
ENSG00000103932	RPAP1	920.653	0.0425342	0.114996	0.369875	0.711475	0.984489	normal
ENSG00000103942	HOMER2	957.492	0.00572563	0.099786	0.0573791	0.954243	0.997148	normal
ENSG00000103966	EHD4	143.727	-0.214155	0.163917	-1.30649	0.191386	0.783595	normal
ENSG00000103978	TMEM87A	702.028	0.0173807	0.0916415	0.189659	0.849576	0.990664	normal
ENSG00000103994	ZNF106	1019.68	-0.0778923	0.110518	-0.704795	0.480938	0.94871	normal
ENSG00000103995	CEP152	13.3001	0.644255	0.397626	1.62025	0.105178	0.656205	normal
ENSG00000104043	ATP8B4	99.7116	0.12838	0.212578	0.603919	0.545898	0.962662	normal
ENSG00000104044	OCA2	12.961	-0.662524	0.425327	-1.55768	0.119309	0.687041	normal
ENSG00000104047	DTWD1	259.377	0.128427	0.135914	0.944914	0.344703	0.906438	normal
ENSG00000104059	FAM189A1	304.008	-0.665833	0.10714	-6.21459	5.14573e-10	1.88928e-07	down
ENSG00000104064	GABPB1	311.764	-0.0330669	0.107166	-0.308557	0.757658	0.987255	normal
ENSG00000104067	TJP1	635.98	0.0163088	0.126765	0.128654	0.897632	0.994706	normal
ENSG00000104081	BMF	42.6	0.477107	0.272012	1.75399	0.0794315	0.585591	normal
ENSG00000104093	DMXL2	2355.69	0.0596602	0.186241	0.320339	0.748711	0.986173	normal
ENSG00000104112	SCG3	4503.44	-0.0726919	0.0761338	-0.954791	0.339683	0.904184	normal
ENSG00000104129	DNAJC17	281.877	-0.0599265	0.119429	-0.501775	0.615826	0.974667	normal
ENSG00000104131	EIF3J	947.847	-0.115219	0.0966365	-1.19229	0.233146	0.823671	normal
ENSG00000104133	SPG11	1384.97	0.00160849	0.106758	0.0150666	0.987979	0.997148	normal
ENSG00000104140	RHOV	31.5101	-0.101331	0.305094	-0.332131	0.739791	0.985765	normal
ENSG00000104142	VPS18	1355.84	-0.0451338	0.10761	-0.41942	0.674909	0.981295	normal
ENSG00000104147	OIP5	7.77854	0.225788	0.440777	0.51225	0.608476	0.973629	normal
ENSG00000104154	SLC30A4	347.029	-0.0244161	0.133901	-0.182344	0.855312	0.991884	normal
ENSG00000104164	BLOC1S6	1616.36	0.0977751	0.176159	0.555039	0.578868	0.968671	normal
ENSG00000104177	MYEF2	2321.91	0.110202	0.194807	0.565702	0.571597	0.968118	normal
ENSG00000104213	PDGFRL	6.92687	-0.69168	0.502133	-1.37748	0.168363	0.761365	normal
ENSG00000104218	CSPP1	229.19	0.1057	0.183811	0.575045	0.565261	0.966935	normal
ENSG00000104219	ZDHHC2	582.934	-0.264513	0.165737	-1.59598	0.110493	0.668726	normal
ENSG00000104221	BRF2	240.152	-0.0260261	0.169884	-0.153199	0.878241	0.994504	normal
ENSG00000104228	TRIM35	734.596	-0.0862375	0.110528	-0.780234	0.435253	0.937057	normal
ENSG00000104231	ZFAND1	400.089	-0.0564045	0.176619	-0.319357	0.749456	0.986173	normal
ENSG00000104267	CA2	7.47694	-0.0959495	0.501924	-0.191163	0.848398	0.990427	normal
ENSG00000104290	FZD3	2149.84	0.228731	0.147236	1.5535	0.120304	0.688449	normal
ENSG00000104299	INTS9	246.874	-0.00628808	0.154812	-0.0406175	0.967601	0.997148	normal
ENSG00000104312	RIPK2	113.949	-0.408395	0.158214	-2.58129	0.0098433	0.200971	normal
ENSG00000104313	EYA1	6.42282	1.36631	0.629432	2.17071	0.0299532	0.368836	normal
ENSG00000104320	NBN	610.345	-0.0787673	0.122001	-0.64563	0.518519	0.955886	normal
ENSG00000104324	CPQ	4.68067	-0.394697	0.796022	-0.495837	0.620009	0.975262	normal
ENSG00000104325	DECR1	186.948	-0.540883	0.210088	-2.57456	0.0100368	0.202591	normal
ENSG00000104327	CALB1	356.166	-0.223855	0.174134	-1.28553	0.198606	0.794237	normal
ENSG00000104331	BPNT2	2437.94	0.00707238	0.122117	0.0579146	0.953817	0.997148	normal
ENSG00000104332	SFRP1	336.157	0.312697	0.229155	1.36456	0.172391	0.768351	normal
ENSG00000104341	LAPTM4B	2602.6	0.154591	0.111119	1.39122	0.164159	0.75708	normal
ENSG00000104343	UBE2W	457.968	-0.0689849	0.163645	-0.421552	0.673352	0.981289	normal
ENSG00000104356	POP1	188.681	0.202963	0.14122	1.43721	0.150657	0.736682	normal
ENSG00000104361	NIPAL2	152.742	-1.02181	0.431544	-2.3678	0.0178942	0.277613	normal
ENSG00000104365	IKBKB	159.633	0.091057	0.157825	0.576947	0.563975	0.96661	normal
ENSG00000104368	PLAT	13.6821	-0.14606	0.408689	-0.357386	0.720803	0.985515	normal
ENSG00000104369	JPH1	136.61	0.221629	0.161026	1.37636	0.168711	0.761651	normal
ENSG00000104371	DKK4	15.2497	0.382901	0.571637	0.669832	0.502965	0.952871	normal
ENSG00000104375	STK3	21.305	-0.0426292	0.395167	-0.107876	0.914094	0.996087	normal
ENSG00000104381	GDAP1	3946.97	0.0180498	0.119543	0.150991	0.879983	0.994546	normal
ENSG00000104388	RAB2A	6142.71	-0.0577859	0.0529988	-1.09032	0.275571	0.859942	normal
ENSG00000104408	EIF3E	1363.85	-0.164729	0.0997205	-1.65191	0.0985538	0.644274	normal
ENSG00000104412	EMC2	155.626	-0.0591664	0.174381	-0.339293	0.734389	0.985765	normal
ENSG00000104413	ESRP1	8.83416	-0.880152	0.460208	-1.91251	0.055811	0.49853	normal
ENSG00000104419	NDRG1	636.423	0.0148736	0.161039	0.0923601	0.926412	0.996087	normal
ENSG00000104427	ZC2HC1A	1259.84	0.0206682	0.160841	0.128501	0.897752	0.994706	normal
ENSG00000104432	IL7	19.7033	-0.00592161	0.353382	-0.016757	0.98663	0.997148	normal
ENSG00000104435	STMN2	38641.7	0.0449556	0.0778025	0.577817	0.563388	0.966478	normal
ENSG00000104442	ARMC1	1253.31	0.0668312	0.0864042	0.773471	0.439244	0.937057	normal
ENSG00000104447	TRPS1	142.082	-0.154707	0.30521	-0.506886	0.612235	0.973706	normal
ENSG00000104450	SPAG1	89.3427	-0.169948	0.190216	-0.893447	0.371618	0.916752	normal
ENSG00000104472	CHRAC1	216.141	0.00743602	0.105397	0.0705522	0.943754	0.996906	normal
ENSG00000104490	NCALD	3666	-0.355702	0.1014	-3.50791	0.000451647	0.0249167	normal
ENSG00000104497	SNX16	222.129	-0.193142	0.171466	-1.12642	0.259989	0.84876	normal
ENSG00000104517	UBR5	2232.54	0.16138	0.142404	1.13325	0.257107	0.84636	normal
ENSG00000104522	GFUS	758.735	-0.133729	0.105663	-1.26562	0.205649	0.800049	normal
ENSG00000104524	PYCR3	183.079	0.0442716	0.139435	0.317508	0.750858	0.986254	normal
ENSG00000104529	EEF1D	1051.9	-0.0455405	0.113529	-0.401135	0.688321	0.981536	normal
ENSG00000104549	SQLE	9371.62	0.0522909	0.0491726	1.06341	0.287594	0.869379	normal
ENSG00000104613	INTS10	712.715	-0.122202	0.0745629	-1.63891	0.101231	0.650041	normal
ENSG00000104626	ERI1	166.103	-0.18744	0.131931	-1.42074	0.155391	0.741941	normal
ENSG00000104635	SLC39A14	740.627	-0.0858452	0.119807	-0.716532	0.473663	0.947047	normal
ENSG00000104643	MTMR9	2030.48	0.172676	0.11573	1.49206	0.135684	0.711645	normal
ENSG00000104660	LEPROTL1	1583.7	0.084638	0.0705758	1.19925	0.230431	0.820984	normal
ENSG00000104671	DCTN6	424.447	0.20265	0.0929286	2.18071	0.0292051	0.362737	normal
ENSG00000104679	R3HCC1	1138.75	0.0262324	0.1063	0.246778	0.80508	0.987255	normal
ENSG00000104687	GSR	1446.06	-0.0406083	0.0764909	-0.53089	0.595495	0.970823	normal
ENSG00000104691	UBXN8	74.6097	0.0596627	0.17397	0.342948	0.731638	0.985765	normal
ENSG00000104695	PPP2CB	3170.95	-0.0500666	0.0688375	-0.727316	0.467032	0.944859	normal
ENSG00000104714	ERICH1	298.939	0.109661	0.106421	1.03045	0.302801	0.876649	normal
ENSG00000104722	NEFM	5368.07	0.385198	0.181749	2.11939	0.0340573	0.393726	normal
ENSG00000104723	TUSC3	3718.22	-0.0436375	0.0613842	-0.710892	0.477151	0.948624	normal
ENSG00000104728	ARHGEF10	14.0223	0.346719	0.448544	0.772989	0.439529	0.937057	normal
ENSG00000104731	KLHDC4	904.828	0.0861097	0.083487	1.03141	0.302347	0.876432	normal
ENSG00000104738	MCM4	657.783	0.142507	0.13767	1.03513	0.300607	0.876005	normal
ENSG00000104756	KCTD9	82.9776	-0.0736792	0.209762	-0.351252	0.7254	0.98557	normal
ENSG00000104763	ASAH1	3152.81	-0.00131869	0.0528527	-0.0249503	0.980095	0.997148	normal
ENSG00000104765	BNIP3L	2198.36	0.145234	0.102191	1.4212	0.15526	0.741647	normal
ENSG00000104774	MAN2B1	250.102	-0.281429	0.123604	-2.27685	0.022795	0.318517	normal
ENSG00000104805	NUCB1	2167.61	-0.131065	0.0854205	-1.53435	0.124943	0.697053	normal
ENSG00000104808	DHDH	101.17	-0.0115737	0.170444	-0.0679032	0.945863	0.997148	normal
ENSG00000104812	GYS1	756.058	-0.0538729	0.0859802	-0.626573	0.530939	0.958942	normal
ENSG00000104814	MAP4K1	56.6729	-0.0381215	0.231579	-0.164616	0.869247	0.993791	normal
ENSG00000104823	ECH1	1104.05	0.0213524	0.108371	0.197032	0.843803	0.989823	normal
ENSG00000104824	HNRNPL	2072.52	0.0376746	0.0913362	0.412482	0.679986	0.981295	normal
ENSG00000104825	NFKBIB	326.908	-0.129998	0.15108	-0.860457	0.389537	0.922557	normal
ENSG00000104826	LHB	3.73355	2.00579	0.88873	2.25692	0.0240133	0.328842	normal
ENSG00000104833	TUBB4A	6679.24	-0.215825	0.0660777	-3.26623	0.0010899	0.0479798	normal
ENSG00000104835	SARS2	33.9082	0.154304	0.288119	0.535557	0.592265	0.970823	normal
ENSG00000104852	SNRNP70	3245.03	0.0538935	0.0973472	0.553622	0.579838	0.968671	normal
ENSG00000104853	CLPTM1	3976	-0.0669456	0.0804646	-0.831989	0.405415	0.9261	normal
ENSG00000104856	RELB	36.6117	-0.412695	0.257496	-1.60272	0.108996	0.666017	normal
ENSG00000104859	CLASRP	714.371	-0.020222	0.0970255	-0.208419	0.834902	0.989823	normal
ENSG00000104863	LIN7B	605.953	-0.132749	0.1291	-1.02827	0.303825	0.877025	normal
ENSG00000104866	PPP1R37	1548.97	0.0620418	0.110239	0.562792	0.573576	0.968179	normal
ENSG00000104870	FCGRT	90.2901	-0.644531	0.280881	-2.29467	0.0217519	0.311246	normal
ENSG00000104872	PIH1D1	545.666	-0.0173739	0.114417	-0.151847	0.879308	0.994504	normal
ENSG00000104879	CKM	27.2054	0.31092	0.292664	1.06238	0.288064	0.869379	normal
ENSG00000104880	ARHGEF18	2300.62	-0.225179	0.104514	-2.15454	0.0311982	0.37748	normal
ENSG00000104881	PPP1R13L	11.0572	0.334198	0.382469	0.87379	0.382233	0.922005	normal
ENSG00000104883	PEX11G	31.9876	0.119951	0.268101	0.447411	0.654578	0.979229	normal
ENSG00000104884	ERCC2	1419.67	0.0913469	0.116094	0.786835	0.431379	0.934868	normal
ENSG00000104885	DOT1L	1693.04	0.0973925	0.122589	0.794462	0.426927	0.933517	normal
ENSG00000104886	PLEKHJ1	1645.34	0.00162723	0.127844	0.0127283	0.989845	0.997148	normal
ENSG00000104888	SLC17A7	73.65	-0.789179	0.29585	-2.6675	0.00764188	0.172387	normal
ENSG00000104892	KLC3	20.1085	0.391177	0.381815	1.02452	0.305589	0.878274	normal
ENSG00000104897	SF3A2	1305.88	0.15283	0.145107	1.05322	0.292239	0.871912	normal
ENSG00000104899	AMH	636.713	0.193545	0.109287	1.77098	0.0765637	0.575576	normal
ENSG00000104904	OAZ1	6422.58	-0.0874504	0.0946957	-0.923488	0.355753	0.910868	normal
ENSG00000104907	TRMT1	555.665	0.0167414	0.124202	0.134792	0.892776	0.994706	normal
ENSG00000104915	STX10	291.653	0.0134564	0.125654	0.107091	0.914717	0.996087	normal
ENSG00000104936	DMPK	1127.62	-0.110165	0.0906781	-1.2149	0.224405	0.817953	normal
ENSG00000104946	TBC1D17	992.014	0.0674934	0.0954239	0.707301	0.47938	0.94871	normal
ENSG00000104951	IL4I1	5.25461	0.185123	0.665277	0.278265	0.780809	0.987255	normal
ENSG00000104953	TLE6	297.289	-0.1715	0.178891	-0.958687	0.337716	0.902098	normal
ENSG00000104957	YJU2B	867.02	0.00538363	0.102248	0.0526524	0.958009	0.997148	normal
ENSG00000104960	PTOV1	3828.34	-0.0299518	0.127841	-0.234289	0.81476	0.988397	normal
ENSG00000104964	TLE5	6865.57	-0.108559	0.116582	-0.931176	0.351763	0.910398	normal
ENSG00000104967	NOVA2	6311.53	-0.0075326	0.104051	-0.072393	0.942289	0.996906	normal
ENSG00000104969	SGTA	3886.18	0.0328419	0.126594	0.259427	0.795306	0.987255	normal
ENSG00000104973	MED25	1083.63	-0.0547239	0.086504	-0.632618	0.526983	0.958225	normal
ENSG00000104976	SNAPC2	455.796	-0.157626	0.125489	-1.2561	0.209079	0.80311	normal
ENSG00000104979	C19orf53	665.973	-0.153011	0.114984	-1.33072	0.183281	0.777098	normal
ENSG00000104980	TIMM44	1056.92	-0.0218063	0.105666	-0.20637	0.836502	0.989823	normal
ENSG00000104983	CCDC61	172.818	-0.0161921	0.15115	-0.107126	0.914689	0.996087	normal
ENSG00000104998	IL27RA	272.646	0.0190496	0.11703	0.162776	0.870695	0.994004	normal
ENSG00000105048	TNNT1	57.9582	0.582783	0.219297	2.65751	0.00787201	0.174984	normal
ENSG00000105053	VRK3	861.424	-0.0435662	0.0968509	-0.449827	0.652835	0.979229	normal
ENSG00000105058	FAM32A	1928.32	-0.0744941	0.108021	-0.689624	0.490431	0.950045	normal
ENSG00000105063	PPP6R1	2287.57	-0.040204	0.0814006	-0.493902	0.621375	0.975753	normal
ENSG00000105072	C19orf44	237.197	-0.0878936	0.116924	-0.751715	0.452223	0.940346	normal
ENSG00000105085	MED26	125.352	-0.220337	0.177024	-1.24467	0.213253	0.806552	normal
ENSG00000105088	OLFM2	5902.49	-0.0466433	0.121195	-0.384863	0.700339	0.984175	normal
ENSG00000105122	RASAL3	9.30166	-0.97689	0.445149	-2.19452	0.0281978	0.35606	normal
ENSG00000105127	AKAP8	652.645	0.0344769	0.10372	0.332403	0.739585	0.985765	normal
ENSG00000105135	ILVBL	1352.51	-0.0875818	0.123223	-0.71076	0.477233	0.948624	normal
ENSG00000105136	ZNF419	335.955	0.0335425	0.10742	0.312256	0.754846	0.987081	normal
ENSG00000105143	SLC1A6	891.268	0.24201	0.160402	1.50877	0.131357	0.708144	normal
ENSG00000105146	AURKC	18.1939	-0.511097	0.304186	-1.68021	0.0929168	0.628347	normal
ENSG00000105171	POP4	405.184	0.0915751	0.113961	0.803565	0.421648	0.931216	normal
ENSG00000105173	CCNE1	69.4431	-0.13821	0.229687	-0.601735	0.547351	0.963531	normal
ENSG00000105176	URI1	799.068	-0.0406943	0.0989385	-0.411309	0.680846	0.981295	normal
ENSG00000105185	PDCD5	592.886	-0.0312083	0.0799971	-0.390118	0.696449	0.983682	normal
ENSG00000105186	ANKRD27	595.876	-0.07571	0.10439	-0.725262	0.468291	0.944931	normal
ENSG00000105193	RPS16	3408	-0.134208	0.115471	-1.16227	0.245127	0.836013	normal
ENSG00000105197	TIMM50	1211.35	-0.0500524	0.0973057	-0.514383	0.606984	0.973629	normal
ENSG00000105202	FBL	353.001	0.0505775	0.170492	0.296656	0.766729	0.987255	normal
ENSG00000105204	DYRK1B	1096.25	-0.186778	0.0824701	-2.2648	0.0235252	0.325304	normal
ENSG00000105219	CCNP	8.81627	-0.160866	0.464247	-0.34651	0.72896	0.985765	normal
ENSG00000105220	GPI	7622.48	-0.0138326	0.0935062	-0.147933	0.882396	0.994706	normal
ENSG00000105221	AKT2	1280.38	0.0197052	0.097535	0.202032	0.839892	0.989823	normal
ENSG00000105223	PLD3	24682.5	-0.090024	0.0841932	-1.06925	0.284955	0.867659	normal
ENSG00000105227	PRX	48.9215	-0.387688	0.352742	-1.09907	0.271738	0.857413	normal
ENSG00000105229	PIAS4	994.949	-0.0373142	0.104224	-0.358021	0.720328	0.985515	normal
ENSG00000105245	NUMBL	1708.9	-0.115932	0.102274	-1.13354	0.256986	0.846206	normal
ENSG00000105248	YJU2	320.416	0.0616892	0.151876	0.406182	0.684609	0.981476	normal
ENSG00000105251	SHD	1412.07	0.227082	0.10101	2.24812	0.0245688	0.331975	normal
ENSG00000105254	TBCB	3377.43	-0.157436	0.0908951	-1.73206	0.0832626	0.598608	normal
ENSG00000105255	FSD1	2098.44	-0.0802434	0.0816428	-0.982859	0.325677	0.894444	normal
ENSG00000105258	POLR2I	358.374	0.0947864	0.112445	0.842957	0.399253	0.925097	normal
ENSG00000105270	CLIP3	6568.77	-0.223318	0.0727444	-3.0699	0.00214129	0.0756198	normal
ENSG00000105278	ZFR2	1158.64	-0.164633	0.0942802	-1.74621	0.0807737	0.590483	normal
ENSG00000105281	SLC1A5	106.562	-0.29113	0.306101	-0.951091	0.341558	0.904517	normal
ENSG00000105287	PRKD2	222.876	0.379904	0.13085	2.90335	0.00369196	0.109195	normal
ENSG00000105289	TJP3	59.6103	0.335023	0.198314	1.68936	0.0911509	0.623533	normal
ENSG00000105290	APLP1	20325.2	-0.106803	0.079751	-1.3392	0.180505	0.775128	normal
ENSG00000105298	CACTIN	357.448	-0.0753366	0.146374	-0.514684	0.606774	0.973629	normal
ENSG00000105321	CCDC9	158.683	-0.0233861	0.147206	-0.158867	0.873774	0.994387	normal
ENSG00000105323	HNRNPUL1	4450.56	-0.0205045	0.0933001	-0.21977	0.826051	0.989823	normal
ENSG00000105325	FZR1	3420.08	-0.0999355	0.104818	-0.953417	0.340379	0.904405	normal
ENSG00000105327	BBC3	562.505	-0.272954	0.167219	-1.63231	0.102615	0.652456	normal
ENSG00000105329	TGFB1	443.644	0.0683945	0.276602	0.247267	0.804702	0.987255	normal
ENSG00000105339	DENND3	440.541	0.100258	0.153837	0.651717	0.514584	0.955886	normal
ENSG00000105341	DMAC2	580.257	0.0146102	0.121539	0.120209	0.904317	0.994974	normal
ENSG00000105355	PLIN3	48.0974	-0.447914	0.226133	-1.98076	0.0476187	0.461767	normal
ENSG00000105357	MYH14	20.3333	-0.544627	0.343849	-1.58391	0.113214	0.674963	normal
ENSG00000105364	MRPL4	496.11	-0.0471798	0.139117	-0.339137	0.734506	0.985765	normal
ENSG00000105372	RPS19	4787.57	-0.147277	0.119185	-1.23569	0.216573	0.809184	normal
ENSG00000105373	NOP53	1793.25	-0.100398	0.113782	-0.882369	0.377577	0.919401	normal
ENSG00000105374	NKG7	3.77428	0.586522	0.626945	0.935524	0.349518	0.909568	normal
ENSG00000105376	ICAM5	296.005	-0.180433	0.213132	-0.84658	0.397229	0.92448	normal
ENSG00000105379	ETFB	419.285	0.494636	0.249302	1.98408	0.0472471	0.461369	normal
ENSG00000105393	BABAM1	323.977	-0.0820544	0.10946	-0.74963	0.453477	0.940404	normal
ENSG00000105397	TYK2	893.512	0.145122	0.0983557	1.47548	0.140082	0.717843	normal
ENSG00000105401	CDC37	2076.96	-0.0606821	0.0989737	-0.613113	0.539802	0.961425	normal
ENSG00000105402	NAPA	1538	0.087606	0.0932081	0.939897	0.34727	0.907311	normal
ENSG00000105404	RABAC1	272.133	0.00325398	0.215444	0.0151036	0.98795	0.997148	normal
ENSG00000105409	ATP1A3	2775.22	-0.195317	0.0874921	-2.2324	0.0255887	0.34121	normal
ENSG00000105419	MEIS3	3696.17	-0.136514	0.119794	-1.13956	0.254468	0.844352	normal
ENSG00000105426	PTPRS	14835.3	-0.085843	0.0889673	-0.964882	0.334604	0.899817	normal
ENSG00000105428	ZNRF4	6.04947	-0.0170394	0.648866	-0.0262603	0.97905	0.997148	normal
ENSG00000105429	MEGF8	7945.26	-0.0934104	0.0772344	-1.20944	0.226494	0.818695	normal
ENSG00000105438	KDELR1	2375.5	-0.105542	0.0879103	-1.20056	0.229921	0.820614	normal
ENSG00000105443	CYTH2	2092.12	0.00557428	0.107371	0.051916	0.958596	0.997148	normal
ENSG00000105447	GRWD1	738.67	-0.0776645	0.0908702	-0.854675	0.392731	0.923488	normal
ENSG00000105464	GRIN2D	3189.95	-0.108028	0.0956345	-1.12959	0.25865	0.847377	normal
ENSG00000105472	CLEC11A	369.68	-0.0552501	0.138016	-0.400316	0.688924	0.981575	normal
ENSG00000105479	ODAD1	9.28126	-0.821308	0.460355	-1.78407	0.0744115	0.570202	normal
ENSG00000105483	CARD8	455.269	0.0117152	0.123655	0.0947408	0.924521	0.996087	normal
ENSG00000105486	LIG1	618.603	-0.0943887	0.0933042	-1.01162	0.311718	0.8853	normal
ENSG00000105497	ZNF175	275.912	0.0172962	0.0942259	0.183561	0.854358	0.991731	normal
ENSG00000105499	PLA2G4C	65.8568	0.620135	0.284719	2.17806	0.0294017	0.364228	normal
ENSG00000105509	HAS1	66.6934	-0.590371	0.256372	-2.30279	0.0212908	0.308217	normal
ENSG00000105514	RAB3D	898.453	-0.0956648	0.0693422	-1.3796	0.167709	0.761363	normal
ENSG00000105516	DBP	200.888	-0.305263	0.305028	-1.00077	0.316938	0.889489	normal
ENSG00000105518	TMEM205	264.143	0.133697	0.151971	0.87975	0.378995	0.920292	normal
ENSG00000105519	CAPS	54.9832	0.106413	0.197788	0.538018	0.590565	0.970823	normal
ENSG00000105520	PLPPR2	10590.3	-0.142167	0.0891608	-1.5945	0.110824	0.668925	normal
ENSG00000105523	FAM83E	7.07361	0.607361	0.665122	0.913157	0.36116	0.914331	normal
ENSG00000105538	RASIP1	29.9653	-0.610854	0.277249	-2.20327	0.0275756	0.352898	normal
ENSG00000105552	BCAT2	699.114	0.018331	0.121146	0.151313	0.879729	0.994504	normal
ENSG00000105556	MIER2	610.705	0.0237434	0.0995621	0.238478	0.811511	0.987605	normal
ENSG00000105559	PLEKHA4	7.54413	0.610344	0.554771	1.10017	0.271257	0.857413	normal
ENSG00000105568	PPP2R1A	12076.4	-0.0898468	0.0950478	-0.94528	0.344516	0.906438	normal
ENSG00000105576	TNPO2	6230.15	-0.0454423	0.0942653	-0.482069	0.629757	0.976956	normal
ENSG00000105605	CACNG7	1923.61	0.139217	0.097016	1.43499	0.151291	0.738105	normal
ENSG00000105607	GCDH	172.978	-0.102945	0.138339	-0.744153	0.456784	0.941009	normal
ENSG00000105612	DNASE2	9.06749	-0.967281	0.55962	-1.72846	0.0839056	0.600923	normal
ENSG00000105613	MAST1	7636.14	-0.173031	0.0761858	-2.27117	0.0231365	0.322021	normal
ENSG00000105617	LENG1	140.908	-0.117597	0.184151	-0.638591	0.523089	0.95755	normal
ENSG00000105618	PRPF31	494.51	0.0291173	0.125752	0.231544	0.816892	0.988507	normal
ENSG00000105619	TFPT	239.42	0.112177	0.174648	0.642301	0.520678	0.956237	normal
ENSG00000105639	JAK3	121.526	0.0688602	0.176754	0.389582	0.696846	0.983682	normal
ENSG00000105640	RPL18A	5711.08	-0.13956	0.121733	-1.14645	0.25161	0.841928	normal
ENSG00000105642	KCNN1	584.195	-0.0033694	0.134619	-0.0250291	0.980032	0.997148	normal
ENSG00000105643	ARRDC2	11.4858	-0.241972	0.404004	-0.598933	0.549217	0.963664	normal
ENSG00000105647	PIK3R2	5.44352	0.157298	0.670033	0.234762	0.814394	0.988397	normal
ENSG00000105649	RAB3A	6768.03	-0.102316	0.0976749	-1.04751	0.294863	0.872909	normal
ENSG00000105650	PDE4C	12.605	0.497913	0.407872	1.22076	0.222178	0.816252	normal
ENSG00000105655	ISYNA1	4465.85	-0.266105	0.0857285	-3.10404	0.00190895	0.0698472	normal
ENSG00000105656	ELL	191.983	-0.00303471	0.140924	-0.0215344	0.982819	0.997148	normal
ENSG00000105662	CRTC1	2325.67	0.0278436	0.109775	0.253644	0.799771	0.987255	normal
ENSG00000105669	COPE	1643.02	-0.031311	0.114842	-0.272645	0.785126	0.987255	normal
ENSG00000105671	DDX49	1244.02	0.0395702	0.126649	0.312441	0.754705	0.987081	normal
ENSG00000105672	ETV2	20.2981	-0.761078	0.352066	-2.16175	0.0306374	0.373241	normal
ENSG00000105675	ATP4A	3.69917	-0.497277	0.750078	-0.662968	0.507351	0.953031	normal
ENSG00000105676	ARMC6	1165.01	-0.120056	0.132996	-0.902707	0.366682	0.91508	normal
ENSG00000105677	TMEM147	1016.68	-0.0532948	0.120744	-0.441387	0.658933	0.979703	normal
ENSG00000105696	TMEM59L	9573.86	-0.0708485	0.0852137	-0.831421	0.405736	0.9261	normal
ENSG00000105698	USF2	2035.35	-0.0406729	0.110506	-0.368062	0.712827	0.984796	normal
ENSG00000105699	LSR	42.0216	0.301758	0.240923	1.2525	0.210386	0.804372	normal
ENSG00000105700	KXD1	559.4	-0.0952298	0.112079	-0.849665	0.395512	0.924132	normal
ENSG00000105701	FKBP8	6214.1	-0.0928442	0.109918	-0.84467	0.398295	0.925006	normal
ENSG00000105705	SUGP1	734.631	-0.0116402	0.0965132	-0.120607	0.904002	0.994974	normal
ENSG00000105707	HPN	6.08944	0.86074	0.566845	1.51847	0.128895	0.704199	normal
ENSG00000105708	ZNF14	165.526	-0.0985099	0.229644	-0.428968	0.667947	0.980514	normal
ENSG00000105711	SCN1B	107.999	-0.0653364	0.170837	-0.382449	0.702128	0.984231	normal
ENSG00000105717	PBX4	154.383	-0.346541	0.142222	-2.43663	0.0148249	0.253358	normal
ENSG00000105722	ERF	326.949	-0.0953329	0.137243	-0.694627	0.487289	0.94926	normal
ENSG00000105723	GSK3A	2178.64	-0.069242	0.110779	-0.625047	0.53194	0.959633	normal
ENSG00000105726	ATP13A1	1732.16	-0.0658103	0.0726468	-0.905893	0.364992	0.91484	normal
ENSG00000105732	ZNF574	881.181	-0.0881124	0.118879	-0.741194	0.458576	0.941619	normal
ENSG00000105737	GRIK5	4910.42	-0.131526	0.076649	-1.71596	0.0861703	0.60999	normal
ENSG00000105738	SIPA1L3	1162.63	0.0412311	0.0833507	0.49467	0.620833	0.975621	normal
ENSG00000105750	ZNF85	107.86	-0.0475386	0.188551	-0.252126	0.800944	0.987255	normal
ENSG00000105755	ETHE1	101.247	-0.0935926	0.164949	-0.567403	0.57044	0.967627	normal
ENSG00000105767	CADM4	3936.77	-0.113718	0.103587	-1.0978	0.272292	0.857888	normal
ENSG00000105771	SMG9	772.876	-0.0758329	0.121497	-0.624156	0.532525	0.959691	normal
ENSG00000105778	AVL9	1696.67	-0.00393805	0.101546	-0.038781	0.969065	0.997148	normal
ENSG00000105784	RUNDC3B	1544.61	0.062818	0.0855015	0.734701	0.462522	0.943082	normal
ENSG00000105792	CFAP69	50.9294	0.049249	0.191515	0.257155	0.797059	0.987255	normal
ENSG00000105793	GTPBP10	360.37	0.131829	0.151139	0.87224	0.383077	0.922557	normal
ENSG00000105808	RASA4	82.5729	-0.45159	0.192139	-2.35033	0.0187566	0.283883	normal
ENSG00000105810	CDK6	11.5402	-0.84578	0.569801	-1.48434	0.137718	0.716166	normal
ENSG00000105819	PMPCB	781.662	0.0600887	0.0685438	0.876647	0.380678	0.921609	normal
ENSG00000105821	DNAJC2	252.212	-0.0129592	0.119045	-0.10886	0.913314	0.996087	normal
ENSG00000105829	BET1	194.772	0.0166302	0.131696	0.126277	0.899512	0.994706	normal
ENSG00000105835	NAMPT	1151.77	-0.0299068	0.140282	-0.21319	0.831179	0.989823	normal
ENSG00000105849	POLR1F	296.779	0.0272773	0.15172	0.179787	0.85732	0.992479	normal
ENSG00000105854	PON2	49.3875	-0.36528	0.367596	-0.993699	0.320369	0.890402	normal
ENSG00000105855	ITGB8	259.335	-0.240184	0.178614	-1.34471	0.178719	0.771813	normal
ENSG00000105856	HBP1	177.583	-0.0411825	0.170839	-0.241061	0.809508	0.987264	normal
ENSG00000105865	DUS4L	102.757	0.0166053	0.164267	0.101087	0.919481	0.996087	normal
ENSG00000105866	SP4	694.072	0.0541993	0.147121	0.368401	0.712575	0.984765	normal
ENSG00000105875	WDR91	454.248	0.0622182	0.0883855	0.703942	0.481469	0.94871	normal
ENSG00000105879	CBLL1	672.233	-0.0327102	0.0873639	-0.374413	0.708097	0.984397	normal
ENSG00000105880	DLX5	64.3811	-4.0056	0.394968	-10.1416	3.61233e-24	1.09892e-20	down
ENSG00000105887	MTPN	5004.08	-0.0143533	0.0744567	-0.192773	0.847136	0.990173	normal
ENSG00000105894	PTN	415.01	-0.731995	0.247739	-2.9547	0.00312975	0.0968723	normal
ENSG00000105926	PALS2	243.339	-0.132129	0.171505	-0.770407	0.441058	0.937057	normal
ENSG00000105928	GSDME	486.931	-0.385675	0.118251	-3.2615	0.00110824	0.0485229	normal
ENSG00000105929	ATP6V0A4	4.15957	-1.05351	0.674634	-1.56161	0.118381	0.684102	normal
ENSG00000105939	ZC3HAV1	320.88	-0.0940783	0.279379	-0.336741	0.736312	0.985765	normal
ENSG00000105948	TTC26	152.622	-0.0724699	0.136635	-0.530392	0.59584	0.970823	normal
ENSG00000105953	OGDH	2768.35	-0.131249	0.0653742	-2.00765	0.0446801	0.45093	normal
ENSG00000105963	ADAP1	977.539	-0.0216527	0.159009	-0.136173	0.891685	0.994706	normal
ENSG00000105968	H2AZ2	4057.44	0.132089	0.0686026	1.92542	0.0541764	0.489472	normal
ENSG00000105976	MET	11.5407	-1.09799	0.515719	-2.12905	0.0332501	0.38841	normal
ENSG00000105982	RNF32	56.0665	0.418667	0.212322	1.97185	0.0486271	0.467884	normal
ENSG00000105983	LMBR1	1856.29	0.0322743	0.0727923	0.443375	0.657495	0.979597	normal
ENSG00000105993	DNAJB6	3132.67	0.0390444	0.061347	0.636451	0.524482	0.957925	normal
ENSG00000106003	LFNG	6.47082	1.52187	0.658139	2.31239	0.0207564	0.303409	normal
ENSG00000106009	BRAT1	785.863	-0.120881	0.111362	-1.08548	0.277711	0.861702	normal
ENSG00000106012	IQCE	1957.81	0.0231607	0.11555	0.200438	0.841138	0.989823	normal
ENSG00000106018	VIPR2	16.9217	2.01466	0.577263	3.49001	0.000482996	0.0264406	up
ENSG00000106025	TSPAN12	19.6838	0.59511	0.286201	2.07934	0.0375859	0.413639	normal
ENSG00000106028	SSBP1	767.67	0.165886	0.0704144	2.35586	0.0184799	0.282911	normal
ENSG00000106049	HIBADH	173.317	0.111959	0.145114	0.771522	0.440398	0.937057	normal
ENSG00000106052	TAX1BP1	1875.75	0.0708889	0.105168	0.674055	0.500277	0.952509	normal
ENSG00000106066	CPVL	428.591	0.522352	0.227493	2.29613	0.0216687	0.31094	normal
ENSG00000106069	CHN2	335.374	0.127114	0.123082	1.03276	0.301717	0.876432	normal
ENSG00000106070	GRB10	3345.27	-0.0917348	0.0737179	-1.2444	0.213351	0.806552	normal
ENSG00000106077	ABHD11	307.117	0.0389918	0.143579	0.27157	0.785953	0.987255	normal
ENSG00000106078	COBL	32.0616	-0.203972	0.262333	-0.777528	0.436847	0.937057	normal
ENSG00000106080	FKBP14	88.9314	0.0105001	0.227338	0.0461873	0.963161	0.997148	normal
ENSG00000106086	PLEKHA8	1613.7	0.047641	0.108494	0.439112	0.66058	0.979703	normal
ENSG00000106089	STX1A	1556.74	-0.143633	0.0811689	-1.76956	0.0768005	0.575576	normal
ENSG00000106100	NOD1	19.4049	-0.0142049	0.283849	-0.050044	0.960087	0.997148	normal
ENSG00000106105	GARS1	5300.62	-0.11811	0.149322	-0.790975	0.428958	0.934206	normal
ENSG00000106113	CRHR2	327.049	-0.705384	0.404766	-1.7427	0.0813867	0.592516	normal
ENSG00000106123	EPHB6	821.806	-0.154324	0.12933	-1.19325	0.23277	0.823395	normal
ENSG00000106125	MINDY4	13.5575	-0.402141	0.39631	-1.01471	0.310242	0.883902	normal
ENSG00000106128	GHRHR	11.3229	-0.34277	0.40614	-0.843971	0.398686	0.925006	normal
ENSG00000106144	CASP2	757.474	0.0578894	0.106625	0.542924	0.587182	0.970284	normal
ENSG00000106153	CHCHD2	3090.71	-0.0794156	0.124578	-0.637476	0.523815	0.957925	normal
ENSG00000106211	HSPB1	769.311	-0.0264386	0.155113	-0.170448	0.864658	0.993523	normal
ENSG00000106236	NPTX2	993.484	-0.528397	0.460211	-1.14816	0.250901	0.840828	normal
ENSG00000106244	PDAP1	2257.28	-0.0538021	0.120231	-0.44749	0.654522	0.979229	normal
ENSG00000106245	BUD31	699.735	-0.0728062	0.0966525	-0.753278	0.451283	0.940346	normal
ENSG00000106246	PTCD1	102.687	0.0210567	0.176188	0.119513	0.904869	0.995001	normal
ENSG00000106258	CYP3A5	46.2609	0.398328	0.240819	1.65405	0.0981164	0.643086	normal
ENSG00000106261	ZKSCAN1	2632.17	0.143649	0.102021	1.40803	0.159123	0.749715	normal
ENSG00000106263	EIF3B	1508.25	0.0282009	0.115263	0.244666	0.806715	0.987255	normal
ENSG00000106266	SNX8	805.422	-0.0745862	0.138509	-0.538494	0.590236	0.970823	normal
ENSG00000106268	NUDT1	72.0723	0.0243233	0.271295	0.0896564	0.92856	0.996298	normal
ENSG00000106278	PTPRZ1	78.7283	0.038629	0.146284	0.264069	0.791727	0.987255	normal
ENSG00000106290	TAF6	1004.26	-0.00361377	0.103909	-0.0347782	0.972257	0.997148	normal
ENSG00000106299	WASL	1007.58	-0.0802309	0.117787	-0.681155	0.495774	0.951984	normal
ENSG00000106305	AIMP2	277.127	-0.0816071	0.122261	-0.667483	0.504464	0.952871	normal
ENSG00000106327	TFR2	131.463	0.186293	0.17001	1.09578	0.273176	0.858251	normal
ENSG00000106328	FSCN3	5.21501	0.430728	0.549935	0.783234	0.433489	0.936602	normal
ENSG00000106330	MOSPD3	662.209	-0.00594051	0.139831	-0.0424835	0.966113	0.997148	normal
ENSG00000106333	PCOLCE	181.292	-0.423898	0.192741	-2.19931	0.0278555	0.35414	normal
ENSG00000106336	FBXO24	8.43264	-0.113769	0.476705	-0.238657	0.811371	0.987585	normal
ENSG00000106341	PPP1R17	2352.17	-0.947598	0.172764	-5.48492	4.1366e-08	1.12934e-05	down
ENSG00000106344	RBM28	712.483	0.0788719	0.105743	0.745884	0.455738	0.940524	normal
ENSG00000106346	USP42	1054.6	0.0661796	0.0966958	0.68441	0.493716	0.950677	normal
ENSG00000106348	IMPDH1	982.244	-0.0241238	0.0929704	-0.259478	0.795266	0.987255	normal
ENSG00000106351	AGFG2	164.982	-0.174989	0.171233	-1.02193	0.306812	0.87931	normal
ENSG00000106355	LSM5	363.636	0.00155035	0.093007	0.0166692	0.986701	0.997148	normal
ENSG00000106366	SERPINE1	7.27189	0.26031	0.564367	0.461243	0.644624	0.978556	normal
ENSG00000106367	AP1S1	1634.67	-0.0707439	0.131741	-0.536994	0.591272	0.970823	normal
ENSG00000106392	C1GALT1	299.552	0.0529073	0.160058	0.330551	0.740983	0.985765	normal
ENSG00000106397	PLOD3	454.197	-0.0715323	0.107548	-0.665118	0.505975	0.952871	normal
ENSG00000106399	RPA3	187.735	0.119962	0.149083	0.804665	0.421013	0.931008	normal
ENSG00000106400	ZNHIT1	1501.09	0.0552374	0.101688	0.543204	0.58699	0.970147	normal
ENSG00000106404	CLDN15	196.088	0.0879764	0.159296	0.552283	0.580754	0.968758	normal
ENSG00000106415	GLCCI1	691.538	-0.00775944	0.217291	-0.03571	0.971514	0.997148	normal
ENSG00000106443	PHF14	1597.18	-0.0329083	0.152671	-0.215551	0.829338	0.989823	normal
ENSG00000106459	NRF1	450.705	-0.0301898	0.0718869	-0.419962	0.674513	0.981295	normal
ENSG00000106460	TMEM106B	856.296	-0.0962149	0.203746	-0.47223	0.636763	0.97837	normal
ENSG00000106462	EZH2	291.93	0.626935	0.147362	4.25437	2.09634e-05	0.00226607	up
ENSG00000106477	CEP41	1086.26	-0.0217486	0.0676504	-0.321484	0.747843	0.986027	normal
ENSG00000106479	ZNF862	540.425	0.0316943	0.087233	0.363329	0.716359	0.985429	normal
ENSG00000106484	MEST	2479.51	0.0041708	0.179764	0.0232015	0.98149	0.997148	normal
ENSG00000106524	ANKMY2	990.518	0.00939251	0.117344	0.0800423	0.936204	0.996712	normal
ENSG00000106536	POU6F2	444.132	-0.00135383	0.408957	-0.00331044	0.997359	0.999097	normal
ENSG00000106537	TSPAN13	4003.12	0.0038304	0.072519	0.0528192	0.957876	0.997148	normal
ENSG00000106546	AHR	67.5327	-0.0256162	0.192648	-0.132969	0.894218	0.994706	normal
ENSG00000106554	CHCHD3	658.857	-0.186894	0.102716	-1.81953	0.0688306	0.55124	normal
ENSG00000106565	TMEM176B	8.32847	-0.613043	0.609486	-1.00584	0.314494	0.886337	normal
ENSG00000106571	GLI3	39.4076	1.56784	0.605718	2.5884	0.0096424	0.199112	normal
ENSG00000106588	PSMA2	16.4945	-0.0010213	0.334002	-0.00305775	0.99756	0.999125	normal
ENSG00000106591	MRPL32	537.828	-0.0846323	0.0756296	-1.11904	0.263124	0.851832	normal
ENSG00000106603	COA1	760.489	0.0270692	0.0660456	0.409856	0.681911	0.981295	normal
ENSG00000106605	BLVRA	318.997	-0.241061	0.130624	-1.84545	0.0649725	0.536452	normal
ENSG00000106608	URGCP	1108.76	-0.0921428	0.101271	-0.909863	0.362895	0.914724	normal
ENSG00000106609	TMEM248	2307.18	0.0137374	0.0525139	0.261595	0.793634	0.987255	normal
ENSG00000106615	RHEB	2099.75	-0.160204	0.0778059	-2.05902	0.0394922	0.423885	normal
ENSG00000106617	PRKAG2	630.02	-0.109934	0.10408	-1.05625	0.290853	0.871496	normal
ENSG00000106624	AEBP1	277.61	-0.686716	0.467266	-1.46964	0.141658	0.721556	normal
ENSG00000106628	POLD2	1506.83	-0.203603	0.096666	-2.10625	0.0351825	0.398305	normal
ENSG00000106631	MYL7	22.0713	-0.0232645	0.268921	-0.0865103	0.931061	0.996298	normal
ENSG00000106633	GCK	819.175	-0.079937	0.0992648	-0.805291	0.420652	0.931008	normal
ENSG00000106635	BCL7B	608.413	-0.0664546	0.0987602	-0.672888	0.501018	0.952871	normal
ENSG00000106636	YKT6	3508.95	-0.0473326	0.10194	-0.464318	0.64242	0.978556	normal
ENSG00000106638	TBL2	882.965	0.0293493	0.102325	0.286825	0.774246	0.987255	normal
ENSG00000106665	CLIP2	6660.32	-0.0678051	0.120278	-0.563739	0.572932	0.968179	normal
ENSG00000106682	EIF4H	4780.19	-0.11345	0.0815851	-1.39057	0.164357	0.75708	normal
ENSG00000106683	LIMK1	2627.95	-0.1247	0.0875716	-1.42397	0.154454	0.741124	normal
ENSG00000106686	SPATA6L	146.158	0.265685	0.133811	1.98553	0.0470858	0.461245	normal
ENSG00000106688	SLC1A1	919.387	-0.179337	0.105156	-1.70543	0.0881143	0.615331	normal
ENSG00000106689	LHX2	1447.46	-0.0454566	0.0857702	-0.529981	0.596125	0.970823	normal
ENSG00000106692	FKTN	431.625	0.102506	0.212523	0.48233	0.629571	0.976956	normal
ENSG00000106701	FSD1L	784.48	-0.0654273	0.177738	-0.368111	0.712791	0.984796	normal
ENSG00000106714	CNTNAP3	581.738	0.317425	0.366955	0.865025	0.387025	0.922557	normal
ENSG00000106723	SPIN1	5992.76	0.0819395	0.0792972	1.03332	0.301453	0.876293	normal
ENSG00000106733	NMRK1	159.959	-0.0929336	0.141722	-0.655747	0.511987	0.954419	normal
ENSG00000106771	TMEM245	1744.58	-0.0298586	0.110372	-0.270527	0.786754	0.987255	normal
ENSG00000106772	PRUNE2	1118.83	-0.123852	0.177602	-0.697358	0.485579	0.949059	normal
ENSG00000106780	MEGF9	1128.91	0.0302173	0.113522	0.26618	0.790101	0.987255	normal
ENSG00000106785	TRIM14	23.0434	-0.485414	0.371263	-1.30747	0.191054	0.783309	normal
ENSG00000106789	CORO2A	272.566	-0.310317	0.159289	-1.94814	0.0513987	0.476795	normal
ENSG00000106799	TGFBR1	2205.5	0.139852	0.171576	0.815103	0.415013	0.930089	normal
ENSG00000106803	SEC61B	627.768	-0.100597	0.0946467	-1.06286	0.287843	0.869379	normal
ENSG00000106804	C5	45.5108	0.254701	0.254164	1.00211	0.316289	0.889418	normal
ENSG00000106829	TLE4	1525.5	0.0977243	0.216976	0.450393	0.652427	0.979229	normal
ENSG00000106853	PTGR1	220.369	0.0408179	0.141009	0.289471	0.772221	0.987255	normal
ENSG00000106868	SUSD1	263.774	-0.387665	0.208757	-1.85701	0.0633091	0.531612	normal
ENSG00000106948	AKNA	552.45	-0.242897	0.146922	-1.65324	0.0982819	0.643268	normal
ENSG00000106976	DNM1	8273.95	-0.139413	0.045041	-3.09524	0.00196652	0.0710082	normal
ENSG00000106991	ENG	34.1881	0.179607	0.22399	0.801853	0.422638	0.932012	normal
ENSG00000106992	AK1	308.255	-0.12901	0.156237	-0.825734	0.408955	0.927415	normal
ENSG00000106993	CDC37L1	488.792	0.0325116	0.0981179	0.331353	0.740378	0.985765	normal
ENSG00000107014	RLN2	8.27205	-0.799963	0.455084	-1.75784	0.078775	0.58345	normal
ENSG00000107020	PLGRKT	224.362	-0.173198	0.138457	-1.25092	0.210964	0.804949	normal
ENSG00000107021	TBC1D13	1861.27	-0.0587938	0.0954997	-0.615644	0.53813	0.960553	normal
ENSG00000107036	RIC1	357.258	0.0654373	0.109292	0.598738	0.549348	0.963664	normal
ENSG00000107077	KDM4C	577.999	-0.0169614	0.0950814	-0.178388	0.858418	0.992785	normal
ENSG00000107104	KANK1	117.848	-0.0547798	0.191885	-0.285482	0.775275	0.987255	normal
ENSG00000107105	ELAVL2	1783.31	0.275642	0.152919	1.80254	0.0714602	0.560289	normal
ENSG00000107130	NCS1	14199	-0.0569301	0.100068	-0.568912	0.569416	0.967598	normal
ENSG00000107140	TESK1	1826.16	-0.15868	0.130683	-1.21423	0.224659	0.818356	normal
ENSG00000107147	KCNT1	115.862	-1.76628	0.326689	-5.40661	6.42283e-08	1.70968e-05	down
ENSG00000107159	CA9	4.40675	0.37237	0.735938	0.50598	0.612871	0.973706	normal
ENSG00000107164	FUBP3	1202.46	0.0832803	0.0576202	1.44533	0.148365	0.733169	normal
ENSG00000107175	CREB3	1115.62	0.00189348	0.101483	0.0186581	0.985114	0.997148	normal
ENSG00000107185	RGP1	1615.7	0.0422155	0.0668874	0.631143	0.527947	0.958589	normal
ENSG00000107186	MPDZ	592.68	-0.0257895	0.206783	-0.124717	0.900747	0.994706	normal
ENSG00000107201	DDX58	4.90071	0.0447131	0.723656	0.0617878	0.950732	0.997148	normal
ENSG00000107223	EDF1	2020.55	-0.0172987	0.16608	-0.104159	0.917043	0.996087	normal
ENSG00000107242	PIP5K1B	26.7085	-0.140938	0.368011	-0.382973	0.70174	0.984231	normal
ENSG00000107249	GLIS3	4.4183	-0.133925	0.608807	-0.219979	0.825887	0.989823	normal
ENSG00000107262	BAG1	1501.73	-0.0446001	0.12371	-0.360521	0.718457	0.985461	normal
ENSG00000107263	RAPGEF1	5038.09	0.153802	0.101797	1.51087	0.130821	0.706932	normal
ENSG00000107281	NPDC1	4147.81	-0.117837	0.0926805	-1.27144	0.203574	0.798848	normal
ENSG00000107282	APBA1	7194.49	-0.0708324	0.0906512	-0.781373	0.434583	0.937057	normal
ENSG00000107290	SETX	1268.87	0.11197	0.149861	0.747162	0.454966	0.940524	normal
ENSG00000107295	SH3GL2	812.21	0.107195	0.0963736	1.11229	0.266015	0.853645	normal
ENSG00000107331	ABCA2	5183.96	-0.0248868	0.0630141	-0.39494	0.692887	0.982815	normal
ENSG00000107338	SHB	1202.05	-0.109116	0.134317	-0.81238	0.416574	0.931008	normal
ENSG00000107341	UBE2R2	3079.23	-0.0924462	0.0707597	-1.30648	0.191389	0.783595	normal
ENSG00000107362	ABHD17B	598.743	0.101959	0.0877817	1.1615	0.245438	0.836324	normal
ENSG00000107371	EXOSC3	283.073	0.0175762	0.119256	0.147382	0.882831	0.994706	normal
ENSG00000107372	ZFAND5	4880.67	0.123554	0.0626775	1.97127	0.0486935	0.467884	normal
ENSG00000107404	DVL1	2470.43	-0.121799	0.135527	-0.898706	0.368809	0.91508	normal
ENSG00000107438	PDLIM1	4.70183	1.19194	0.674197	1.76794	0.0770711	0.576072	normal
ENSG00000107443	CCNJ	501.252	-0.151948	0.0979168	-1.55181	0.120708	0.689508	normal
ENSG00000107518	ATRNL1	815.454	0.103569	0.102705	1.00841	0.313257	0.88559	normal
ENSG00000107521	HPS1	436.988	-0.169088	0.151569	-1.11559	0.264599	0.85333	normal
ENSG00000107537	PHYH	359.786	-0.077478	0.174165	-0.444853	0.656426	0.979597	normal
ENSG00000107551	RASSF4	347.441	0.215309	0.118024	1.82428	0.0681091	0.548972	normal
ENSG00000107554	DNMBP	85.5978	-0.0122232	0.157273	-0.0777194	0.938051	0.996906	normal
ENSG00000107560	RAB11FIP2	2068.24	0.0267346	0.182643	0.146376	0.883624	0.994706	normal
ENSG00000107562	CXCL12	4.30453	1.13069	0.756917	1.49381	0.135224	0.711645	normal
ENSG00000107566	ERLIN1	171.565	-0.112563	0.164499	-0.684278	0.493799	0.950677	normal
ENSG00000107581	EIF3A	2681.23	-0.0110274	0.119475	-0.0922987	0.926461	0.996087	normal
ENSG00000107611	CUBN	35.675	1.22445	0.51783	2.36458	0.0180507	0.278947	normal
ENSG00000107614	TRDMT1	127.106	-0.0607145	0.183985	-0.329997	0.741403	0.985765	normal
ENSG00000107625	DDX50	791.209	0.0473143	0.0982528	0.481557	0.630121	0.977236	normal
ENSG00000107643	MAPK8	4925.76	0.106882	0.0982916	1.0874	0.276862	0.86139	normal
ENSG00000107651	SEC23IP	906.077	-0.0119524	0.0840798	-0.142156	0.886957	0.994706	normal
ENSG00000107669	ATE1	1477.94	0.0366164	0.134488	0.272264	0.785419	0.987255	normal
ENSG00000107672	NSMCE4A	261.642	-0.045459	0.115648	-0.39308	0.694261	0.983218	normal
ENSG00000107679	PLEKHA1	1850.46	0.233027	0.128407	1.81475	0.0695626	0.552944	normal
ENSG00000107719	PALD1	110.538	-0.356132	0.248274	-1.43443	0.15145	0.738105	normal
ENSG00000107731	UNC5B	1271.97	0.433507	0.114835	3.77504	0.00015998	0.0113559	normal
ENSG00000107736	CDH23	603.059	0.539718	0.243814	2.21364	0.0268532	0.347824	normal
ENSG00000107738	VSIR	3.4407	1.42688	0.86305	1.6533	0.0982702	0.643268	normal
ENSG00000107742	SPOCK2	11450.7	-0.300587	0.121439	-2.47522	0.0133154	0.239083	normal
ENSG00000107745	MICU1	1051.73	-0.0499847	0.117809	-0.424286	0.671357	0.980761	normal
ENSG00000107758	PPP3CB	4609	-0.0655301	0.0695273	-0.94251	0.345932	0.906438	normal
ENSG00000107771	CCSER2	1591.03	0.0531174	0.196357	0.270514	0.786765	0.987255	normal
ENSG00000107779	BMPR1A	736.399	0.14716	0.117274	1.25484	0.209537	0.803224	normal
ENSG00000107789	MINPP1	340.062	0.0672606	0.112493	0.597912	0.549899	0.963812	normal
ENSG00000107796	ACTA2	19.5034	0.511805	0.320046	1.59916	0.109784	0.667566	normal
ENSG00000107798	LIPA	692.271	-0.0365127	0.113324	-0.322197	0.747304	0.985765	normal
ENSG00000107815	TWNK	186.928	0.0592154	0.149768	0.395381	0.692562	0.982814	normal
ENSG00000107816	LZTS2	1218.47	0.150227	0.1377	1.09097	0.275286	0.859749	normal
ENSG00000107819	SFXN3	1834.39	0.154918	0.10614	1.45956	0.144412	0.72856	normal
ENSG00000107821	KAZALD1	24.5567	0.551153	0.331653	1.66184	0.096545	0.638724	normal
ENSG00000107829	FBXW4	626.514	-0.0314892	0.0876886	-0.359102	0.719519	0.985504	normal
ENSG00000107831	FGF8	9.81599	1.44052	0.527622	2.73022	0.00632928	0.152814	normal
ENSG00000107833	NPM3	228.611	-0.084986	0.133927	-0.634567	0.525711	0.958115	normal
ENSG00000107854	TNKS2	1633.97	0.0281115	0.127709	0.220122	0.825776	0.989823	normal
ENSG00000107862	GBF1	3142.25	0.0451859	0.0559547	0.807545	0.419353	0.931008	normal
ENSG00000107863	ARHGAP21	4013.09	0.165955	0.150702	1.10121	0.270804	0.857413	normal
ENSG00000107864	CPEB3	919.766	0.0335487	0.138128	0.242881	0.808097	0.987264	normal
ENSG00000107872	FBXL15	538.488	-0.141376	0.115078	-1.22853	0.219249	0.81236	normal
ENSG00000107874	CUEDC2	1122.19	-0.161669	0.13389	-1.20748	0.227247	0.819099	normal
ENSG00000107882	SUFU	413.189	-0.0258868	0.134831	-0.191995	0.847746	0.990198	normal
ENSG00000107890	ANKRD26	320.385	0.0524757	0.207131	0.253345	0.800002	0.987255	normal
ENSG00000107897	ACBD5	1010.84	0.168451	0.123561	1.36331	0.172786	0.768708	normal
ENSG00000107902	LHPP	238.02	0.0541707	0.135815	0.398856	0.689999	0.98203	normal
ENSG00000107929	LARP4B	2187.33	0.0115411	0.074945	0.153995	0.877614	0.994504	normal
ENSG00000107937	GTPBP4	842.868	-0.0082626	0.0700925	-0.117881	0.906162	0.995228	normal
ENSG00000107938	EDRF1	405.143	0.0916064	0.137784	0.664856	0.506143	0.952871	normal
ENSG00000107949	BCCIP	493.178	0.121354	0.110433	1.0989	0.271813	0.857413	normal
ENSG00000107951	MTPAP	604.548	0.0196125	0.128423	0.152718	0.87862	0.994504	normal
ENSG00000107954	NEURL1	3636.93	-0.05985	0.0861211	-0.694952	0.487086	0.94926	normal
ENSG00000107957	SH3PXD2A	3147.83	0.140263	0.074988	1.87048	0.0614175	0.521693	normal
ENSG00000107959	PITRM1	1620.71	0.0289164	0.0914195	0.316305	0.751771	0.986254	normal
ENSG00000107960	STN1	319.478	-0.205049	0.114166	-1.79606	0.0724846	0.56396	normal
ENSG00000107968	MAP3K8	19.2521	0.304783	0.38506	0.79152	0.42864	0.934081	normal
ENSG00000108001	EBF3	189.638	1.88755	0.580371	3.25231	0.0011447	0.049245	up
ENSG00000108010	GLRX3	1007.67	-0.00994747	0.0580337	-0.171409	0.863902	0.993523	normal
ENSG00000108018	SORCS1	1770.27	-0.812636	0.330308	-2.46024	0.0138845	0.245166	normal
ENSG00000108021	TASOR2	853.468	0.147383	0.114766	1.2842	0.199071	0.794462	normal
ENSG00000108039	XPNPEP1	1482.35	-0.153075	0.0605226	-2.52922	0.0114317	0.218391	normal
ENSG00000108055	SMC3	1034.51	0.0601241	0.19072	0.315248	0.752573	0.986254	normal
ENSG00000108061	SHOC2	1333.47	0.01626	0.140176	0.115997	0.907655	0.995514	normal
ENSG00000108064	TFAM	645.344	0.0887263	0.132748	0.66838	0.503891	0.952871	normal
ENSG00000108091	CCDC6	3237.26	0.00580711	0.0717156	0.0809742	0.935463	0.996432	normal
ENSG00000108094	CUL2	1274.36	-0.0585613	0.0932925	-0.627717	0.530189	0.958919	normal
ENSG00000108100	CCNY	1413.94	-0.0452161	0.059338	-0.76201	0.446054	0.938802	normal
ENSG00000108106	UBE2S	2030.54	-0.208433	0.110034	-1.89427	0.0581893	0.508888	normal
ENSG00000108107	RPL28	5086.16	-0.0673311	0.0978335	-0.688221	0.491313	0.95036	normal
ENSG00000108175	ZMIZ1	12262.6	0.113887	0.0997695	1.14151	0.25366	0.843486	normal
ENSG00000108176	DNAJC12	2031.38	-0.251636	0.34445	-0.730544	0.465058	0.944206	normal
ENSG00000108179	PPIF	421.681	0.196151	0.155276	1.26324	0.206503	0.800452	normal
ENSG00000108187	PBLD	85.0889	-0.0193096	0.221791	-0.0870624	0.930622	0.996298	normal
ENSG00000108219	TSPAN14	1856.61	0.0425958	0.144417	0.294951	0.768031	0.987255	normal
ENSG00000108231	LGI1	47.884	1.0246	0.379794	2.69778	0.00698035	0.163528	normal
ENSG00000108239	TBC1D12	889.098	-0.00301048	0.112633	-0.0267282	0.978676	0.997148	normal
ENSG00000108256	NUFIP2	1707.31	-0.0599476	0.154659	-0.387612	0.698303	0.983682	normal
ENSG00000108262	GIT1	4733.95	-0.0303641	0.143875	-0.211045	0.832852	0.989823	normal
ENSG00000108298	RPL19	5901.51	-0.159376	0.0987213	-1.6144	0.10644	0.659866	normal
ENSG00000108306	FBXL20	1084.69	-0.00115123	0.0855799	-0.0134521	0.989267	0.997148	normal
ENSG00000108309	RUNDC3A	3968.67	-0.199402	0.106432	-1.87353	0.0609959	0.519979	normal
ENSG00000108312	UBTF	2649.99	-0.013303	0.101979	-0.130448	0.896212	0.994706	normal
ENSG00000108344	PSMD3	2519.72	-0.027434	0.113832	-0.241004	0.809552	0.987264	normal
ENSG00000108349	CASC3	4202.82	0.00584886	0.095064	0.0615255	0.950941	0.997148	normal
ENSG00000108352	RAPGEFL1	1529.64	0.0804726	0.0730348	1.10184	0.270532	0.857413	normal
ENSG00000108370	RGS9	575.907	-0.319086	0.122529	-2.60416	0.00920996	0.193037	normal
ENSG00000108375	RNF43	5.17721	1.08947	0.717423	1.51859	0.128865	0.704199	normal
ENSG00000108379	WNT3	269.316	-0.26713	0.129652	-2.06037	0.0393635	0.423161	normal
ENSG00000108384	RAD51C	137.893	0.466032	0.155544	2.99614	0.00273419	0.0889404	normal
ENSG00000108387	SEPTIN4	1200.06	-0.189358	0.0924885	-2.04736	0.0406224	0.428835	normal
ENSG00000108389	MTMR4	5393.9	-0.0143474	0.0748334	-0.191725	0.847958	0.990198	normal
ENSG00000108395	TRIM37	2507.82	0.0533439	0.0693039	0.76971	0.441472	0.937057	normal
ENSG00000108406	DHX40	882.223	0.0882936	0.0973922	0.906577	0.36463	0.91484	normal
ENSG00000108423	TUBD1	25.1354	0.269438	0.288798	0.932965	0.350838	0.909743	normal
ENSG00000108424	KPNB1	3747.55	-0.10326	0.0487661	-2.11745	0.0342217	0.394085	normal
ENSG00000108433	GOSR2	1198.93	0.0097993	0.0772635	0.12683	0.899075	0.994706	normal
ENSG00000108439	PNPO	142.364	-0.442909	0.150624	-2.94049	0.00327697	0.100697	normal
ENSG00000108443	RPS6KB1	261.86	0.0563224	0.193664	0.290825	0.771185	0.987255	normal
ENSG00000108465	CDK5RAP3	204.371	0.342834	0.124637	2.75065	0.00594765	0.147653	normal
ENSG00000108468	CBX1	3618.88	0.0793177	0.0582515	1.36164	0.173311	0.769047	normal
ENSG00000108469	RECQL5	367.905	0.0936202	0.130178	0.719171	0.472035	0.946515	normal
ENSG00000108474	PIGL	343.949	0.095521	0.110383	0.865362	0.38684	0.922557	normal
ENSG00000108479	GALK1	145.154	-0.329266	0.214163	-1.53746	0.124182	0.696367	normal
ENSG00000108506	INTS2	242.833	0.0707388	0.17626	0.401333	0.688175	0.981536	normal
ENSG00000108509	CAMTA2	1541.28	-0.295341	0.0752557	-3.9245	8.69095e-05	0.00731517	normal
ENSG00000108510	MED13	1373.7	0.0307895	0.164273	0.187429	0.851324	0.991029	normal
ENSG00000108515	ENO3	41.8478	0.580235	0.297318	1.95156	0.0509906	0.475177	normal
ENSG00000108518	PFN1	1851.02	-0.0396924	0.100961	-0.393146	0.694211	0.983218	normal
ENSG00000108523	RNF167	1300.56	-0.0876799	0.116268	-0.754119	0.450778	0.940187	normal
ENSG00000108528	SLC25A11	1440.32	0.0308463	0.110238	0.279816	0.779619	0.987255	normal
ENSG00000108551	RASD1	99.5243	-0.834519	0.233595	-3.57251	0.000353582	0.0205164	down
ENSG00000108556	CHRNE	5.75164	2.75549	0.790834	3.48428	0.000493462	0.0268754	up
ENSG00000108557	RAI1	5252.1	-0.0061838	0.0877825	-0.0704445	0.94384	0.996906	normal
ENSG00000108559	NUP88	541.319	-0.00447466	0.0818622	-0.0546609	0.956409	0.997148	normal
ENSG00000108561	C1QBP	1567.66	-0.125795	0.10763	-1.16877	0.242495	0.833967	normal
ENSG00000108576	SLC6A4	5.43211	-0.228774	0.566599	-0.403766	0.686385	0.981536	normal
ENSG00000108578	BLMH	559.227	-0.0752786	0.0746079	-1.00899	0.312979	0.885465	normal
ENSG00000108582	CPD	1899.01	-0.0180375	0.139499	-0.129302	0.897119	0.994706	normal
ENSG00000108587	GOSR1	859.016	0.0653017	0.0972862	0.671233	0.502072	0.952871	normal
ENSG00000108588	CCDC47	628.76	0.244971	0.134596	1.82005	0.068752	0.551163	normal
ENSG00000108590	MED31	99.2206	-0.290031	0.135807	-2.13561	0.0327112	0.386562	normal
ENSG00000108591	DRG2	532.8	-0.0310144	0.146134	-0.212232	0.831926	0.989823	normal
ENSG00000108592	FTSJ3	589.081	-0.120239	0.0812608	-1.47967	0.138961	0.717843	normal
ENSG00000108599	AKAP10	386.427	0.0913526	0.135281	0.67528	0.499498	0.952469	normal
ENSG00000108604	SMARCD2	187.345	0.139504	0.131125	1.0639	0.287373	0.869379	normal
ENSG00000108622	ICAM2	8.57307	-0.174917	0.431783	-0.405103	0.685402	0.981536	normal
ENSG00000108639	SYNGR2	326.302	-0.0665019	0.0940805	-0.706862	0.479652	0.94871	normal
ENSG00000108641	B9D1	645.099	-0.0353313	0.107449	-0.328819	0.742293	0.985765	normal
ENSG00000108651	UTP6	673.967	0.0852951	0.0723782	1.17846	0.238612	0.829591	normal
ENSG00000108654	DDX5	12301	0.0637002	0.0898329	0.709096	0.478265	0.94871	normal
ENSG00000108666	C17orf75	1307.91	0.0521277	0.0596262	0.874242	0.381987	0.922005	normal
ENSG00000108669	CYTH1	1478.05	0.111513	0.090904	1.22671	0.21993	0.81281	normal
ENSG00000108671	PSMD11	2191.75	-0.00846735	0.0667601	-0.126832	0.899073	0.994706	normal
ENSG00000108679	LGALS3BP	1557.52	-0.02158	0.148762	-0.145064	0.88466	0.994706	normal
ENSG00000108684	ASIC2	908.667	-0.123098	0.134776	-0.913352	0.361057	0.914331	normal
ENSG00000108691	CCL2	37.2811	0.041707	0.347001	0.120193	0.904331	0.994974	normal
ENSG00000108733	PEX12	152.62	0.030439	0.157296	0.193514	0.846556	0.990168	normal
ENSG00000108771	DHX58	15.3706	-0.306207	0.32944	-0.929476	0.352642	0.910622	normal
ENSG00000108773	KAT2A	1107.07	-0.0871535	0.117754	-0.740135	0.459218	0.941701	normal
ENSG00000108774	RAB5C	671.704	-0.111825	0.130259	-0.85848	0.390628	0.922557	normal
ENSG00000108784	NAGLU	314	0.133277	0.10647	1.25178	0.210651	0.804631	normal
ENSG00000108786	HSD17B1	17.6087	-0.195755	0.412345	-0.474737	0.634974	0.97837	normal
ENSG00000108788	MLX	518.521	-0.180665	0.0815279	-2.21599	0.026692	0.3468	normal
ENSG00000108797	CNTNAP1	1378.67	-0.0408753	0.0866121	-0.471935	0.636973	0.97837	normal
ENSG00000108799	EZH1	1136.94	-0.0154037	0.0717129	-0.214797	0.829926	0.989823	normal
ENSG00000108819	PPP1R9B	2721.75	-0.0336259	0.130157	-0.258347	0.796139	0.987255	normal
ENSG00000108821	COL1A1	192.984	2.58822	0.819806	3.15711	0.00159339	0.0622592	normal
ENSG00000108826	MRPL27	569.093	-0.0533658	0.152606	-0.349696	0.726567	0.985681	normal
ENSG00000108828	VAT1	25291.4	-0.146475	0.0987394	-1.48345	0.137954	0.716521	normal
ENSG00000108829	LRRC59	1065.25	0.0153542	0.121194	0.126691	0.899185	0.994706	normal
ENSG00000108830	RND2	2649.12	-0.159184	0.0883834	-1.80107	0.0716924	0.561543	normal
ENSG00000108839	ALOX12	64.9799	0.159166	0.206233	0.771779	0.440246	0.937057	normal
ENSG00000108840	HDAC5	6168.85	-0.00325571	0.107137	-0.0303883	0.975757	0.997148	normal
ENSG00000108848	LUC7L3	3658.52	0.156291	0.320744	0.487275	0.626063	0.976252	normal
ENSG00000108852	MPP2	4010.63	-0.0390088	0.0856258	-0.455573	0.648697	0.978798	normal
ENSG00000108854	SMURF2	748.653	0.0717507	0.110489	0.649391	0.516086	0.955886	normal
ENSG00000108861	DUSP3	1701.94	-0.0584747	0.0793834	-0.736611	0.461359	0.942641	normal
ENSG00000108878	CACNG1	20.4526	-0.399347	0.272415	-1.46595	0.142661	0.724522	normal
ENSG00000108883	EFTUD2	1577.81	-0.0459257	0.0878351	-0.522862	0.60107	0.971419	normal
ENSG00000108924	HLF	35.8901	-0.0482375	0.372451	-0.129514	0.896951	0.994706	normal
ENSG00000108932	SLC16A6	269.304	0.220938	0.173315	1.27478	0.202387	0.797963	normal
ENSG00000108946	PRKAR1A	11407.3	0.0461692	0.0867327	0.532317	0.594507	0.970823	normal
ENSG00000108947	EFNB3	6732.3	-0.174041	0.115518	-1.50661	0.131911	0.709436	normal
ENSG00000108950	FAM20A	36.1002	0.612476	0.243418	2.51615	0.0118644	0.223469	normal
ENSG00000108953	YWHAE	17493.3	-0.0269534	0.0715058	-0.376941	0.706218	0.984397	normal
ENSG00000108960	MMD	2659.85	0.00121039	0.069289	0.0174687	0.986063	0.997148	normal
ENSG00000108961	RANGRF	20.8722	-0.589898	0.345902	-1.70539	0.088122	0.615331	normal
ENSG00000108963	DPH1	371.634	0.0318108	0.122257	0.260196	0.794713	0.987255	normal
ENSG00000108984	MAP2K6	1133.64	-0.147691	0.239416	-0.616879	0.537315	0.960416	normal
ENSG00000109016	DHRS7B	248.187	-0.0871582	0.126892	-0.686867	0.492166	0.950537	normal
ENSG00000109046	WSB1	5495.74	0.117406	0.131687	0.891552	0.372633	0.917028	normal
ENSG00000109047	RCVRN	9.30259	-0.647999	0.516927	-1.25356	0.210002	0.803882	normal
ENSG00000109062	SLC9A3R1	82.8405	-0.713788	0.278495	-2.56302	0.0103766	0.20798	normal
ENSG00000109063	MYH3	16.1946	0.0859508	0.305867	0.281007	0.778705	0.987255	normal
ENSG00000109065	NAT9	491.364	0.0317222	0.12798	0.247868	0.804237	0.987255	normal
ENSG00000109066	TMEM104	421.855	-0.178737	0.111578	-1.6019	0.109177	0.666459	normal
ENSG00000109072	VTN	18.1171	0.444295	0.345893	1.28449	0.198971	0.794356	normal
ENSG00000109079	TNFAIP1	873.308	-0.0521402	0.0964057	-0.540841	0.588617	0.970546	normal
ENSG00000109083	IFT20	425.715	0.0203572	0.0944258	0.21559	0.829308	0.989823	normal
ENSG00000109084	TMEM97	1504.03	-0.298148	0.102194	-2.91747	0.00352888	0.106189	normal
ENSG00000109089	CDR2L	866.618	-0.154639	0.0872495	-1.77238	0.0763314	0.57529	normal
ENSG00000109099	PMP22	4.55979	1.20957	0.726931	1.66394	0.096125	0.637689	normal
ENSG00000109103	UNC119	1495.21	-0.0952252	0.106747	-0.892067	0.372357	0.917028	normal
ENSG00000109107	ALDOC	852.898	-0.201756	0.140716	-1.43378	0.151634	0.738105	normal
ENSG00000109111	SUPT6H	1831.47	0.0681806	0.0805644	0.846287	0.397393	0.924618	normal
ENSG00000109118	PHF12	1521.7	-0.0175336	0.0797758	-0.219786	0.826037	0.989823	normal
ENSG00000109132	PHOX2B	19.3284	1.73002	0.543387	3.18377	0.00145368	0.0588503	normal
ENSG00000109133	TMEM33	1157.62	0.00186774	0.143359	0.0130284	0.989605	0.997148	normal
ENSG00000109158	GABRA4	454.519	-0.00433336	0.189743	-0.022838	0.981779	0.997148	normal
ENSG00000109163	GNRHR	29.9085	0.213181	0.28886	0.738009	0.460509	0.942121	normal
ENSG00000109171	SLAIN2	919.994	0.0268548	0.109444	0.245374	0.806167	0.987255	normal
ENSG00000109180	OCIAD1	3147.09	-0.0044126	0.0630987	-0.0699317	0.944248	0.996906	normal
ENSG00000109184	DCUN1D4	1128.23	0.030342	0.210541	0.144115	0.88541	0.994706	normal
ENSG00000109189	USP46	1220.54	-0.036917	0.150328	-0.245577	0.80601	0.987255	normal
ENSG00000109220	CHIC2	224.147	0.0051508	0.117491	0.0438401	0.965032	0.997148	normal
ENSG00000109255	NMU	9.78206	0.74024	0.473334	1.56388	0.117845	0.683531	normal
ENSG00000109265	CRACD	4801.85	0.0452035	0.0639944	0.706367	0.47996	0.94871	normal
ENSG00000109270	LAMTOR3	1706.03	0.12189	0.111263	1.09551	0.273294	0.858251	normal
ENSG00000109320	NFKB1	186.492	-0.179872	0.163585	-1.09956	0.271523	0.857413	normal
ENSG00000109323	MANBA	552.709	0.0665575	0.0876188	0.759626	0.447478	0.938802	normal
ENSG00000109332	UBE2D3	4125.73	-0.0154594	0.0548247	-0.281978	0.77796	0.987255	normal
ENSG00000109339	MAPK10	2654.73	-0.0682724	0.0922615	-0.739988	0.459307	0.941701	normal
ENSG00000109381	ELF2	728.023	0.141514	0.1049	1.34904	0.177326	0.771331	normal
ENSG00000109390	NDUFC1	638.281	-0.202397	0.118309	-1.71075	0.0871272	0.612941	normal
ENSG00000109436	TBC1D9	3814.84	-0.0155323	0.124226	-0.125032	0.900498	0.994706	normal
ENSG00000109445	ZNF330	364.152	0.00175829	0.0937954	0.0187461	0.985044	0.997148	normal
ENSG00000109452	INPP4B	333.366	-0.477437	0.288826	-1.65303	0.0983253	0.643268	normal
ENSG00000109458	GAB1	100.611	-0.0227636	0.213311	-0.106716	0.915015	0.996087	normal
ENSG00000109466	KLHL2	1147.83	0.00287916	0.120687	0.0238564	0.980967	0.997148	normal
ENSG00000109472	CPE	10891.1	0.0453473	0.0512371	0.885048	0.376131	0.918849	normal
ENSG00000109475	RPL34	2566.66	-0.148967	0.103996	-1.43244	0.152019	0.738443	normal
ENSG00000109501	WFS1	718.952	0.0964236	0.1144	0.842864	0.399304	0.925097	normal
ENSG00000109519	GRPEL1	392.27	-0.00847628	0.100416	-0.084412	0.932729	0.996298	normal
ENSG00000109534	GAR1	126.035	-0.0814813	0.140529	-0.579819	0.562037	0.965661	normal
ENSG00000109536	FRG1	335.395	0.0442819	0.0921842	0.480363	0.630969	0.977383	normal
ENSG00000109572	CLCN3	4547.93	0.0155498	0.15484	0.100425	0.920007	0.996087	normal
ENSG00000109576	AADAT	813.257	0.0664826	0.0997352	0.666591	0.505033	0.952871	normal
ENSG00000109586	GALNT7	96.7313	0.122239	0.198424	0.616047	0.537863	0.960553	normal
ENSG00000109606	DHX15	1818.89	0.0430698	0.094762	0.454505	0.649466	0.978955	normal
ENSG00000109618	SEPSECS	123.769	0.0061821	0.195335	0.0316488	0.974752	0.997148	normal
ENSG00000109654	TRIM2	5385.06	-0.0469113	0.123413	-0.380118	0.703858	0.984397	normal
ENSG00000109670	FBXW7	933.464	-0.265112	0.167126	-1.5863	0.11267	0.673649	normal
ENSG00000109674	NEIL3	11.9575	0.47201	0.445119	1.06041	0.288957	0.870112	normal
ENSG00000109680	TBC1D19	299.803	-0.144685	0.138871	-1.04187	0.297474	0.873784	normal
ENSG00000109685	NSD2	8412.32	0.0464701	0.0510843	0.909676	0.362993	0.914724	normal
ENSG00000109686	SH3D19	152.626	-0.857175	0.269215	-3.18398	0.00145266	0.0588503	normal
ENSG00000109689	STIM2	379.146	0.152403	0.0887954	1.71634	0.0860997	0.609945	normal
ENSG00000109736	MFSD10	1244.22	0.0718148	0.0907317	0.791508	0.428648	0.934081	normal
ENSG00000109738	GLRB	402.791	-0.19031	0.123487	-1.54113	0.123285	0.694719	normal
ENSG00000109743	BST1	15.4233	0.910943	0.323458	2.81627	0.00485852	0.130965	normal
ENSG00000109756	RAPGEF2	2260.33	-0.0476709	0.0866311	-0.550274	0.582131	0.97002	normal
ENSG00000109758	HGFAC	62.6035	0.192998	0.207978	0.927977	0.35342	0.910622	normal
ENSG00000109762	SNX25	433.46	-0.0687515	0.121509	-0.565813	0.571521	0.968095	normal
ENSG00000109771	LRP2BP	85.8862	0.391915	0.238129	1.64581	0.0998031	0.646383	normal
ENSG00000109775	UFSP2	274.548	0.0401713	0.105423	0.381049	0.703167	0.984397	normal
ENSG00000109787	KLF3	1450.04	0.0362469	0.178464	0.203105	0.839053	0.989823	normal
ENSG00000109790	KLHL5	243.016	0.024529	0.178912	0.1371	0.890951	0.994706	normal
ENSG00000109794	FAM149A	494.951	0.0573025	0.0706205	0.811414	0.417128	0.931008	normal
ENSG00000109805	NCAPG	10.0492	-0.297969	0.424684	-0.701624	0.482913	0.949059	normal
ENSG00000109814	UGDH	338.76	-0.0135151	0.118219	-0.114322	0.908983	0.995719	normal
ENSG00000109819	PPARGC1A	341.958	0.597192	0.17911	3.33422	0.000855396	0.0401226	up
ENSG00000109832	DDX25	1023.84	-0.0931259	0.0722525	-1.28889	0.197435	0.791764	normal
ENSG00000109846	CRYAB	7.20221	0.186221	0.572869	0.325067	0.745131	0.985765	normal
ENSG00000109854	HTATIP2	36.1721	-0.778396	0.310674	-2.50551	0.0122276	0.227413	normal
ENSG00000109861	CTSC	12.0464	-0.0591658	0.386107	-0.153237	0.878211	0.994504	normal
ENSG00000109881	CCDC34	236.051	-0.15728	0.110006	-1.42974	0.152792	0.73864	normal
ENSG00000109906	ZBTB16	485.397	0.102503	0.14782	0.693433	0.488038	0.94926	normal
ENSG00000109911	ELP4	278.662	0.0126814	0.136645	0.0928056	0.926058	0.996087	normal
ENSG00000109917	ZPR1	1120.67	0.00398969	0.0759993	0.0524963	0.958133	0.997148	normal
ENSG00000109919	MTCH2	2375.88	0.0704633	0.0838373	0.840477	0.400641	0.925146	normal
ENSG00000109920	FNBP4	1105.05	0.0804735	0.133218	0.604074	0.545794	0.962662	normal
ENSG00000109927	TECTA	270.335	-0.0933068	0.112225	-0.831428	0.405732	0.9261	normal
ENSG00000109929	SC5D	3851.14	0.00856801	0.130487	0.065662	0.947647	0.997148	normal
ENSG00000109944	JHY	221.749	-0.383387	0.252077	-1.52091	0.128282	0.703483	normal
ENSG00000109956	B3GAT1	6654.16	-0.0874723	0.0764541	-1.14412	0.252576	0.842604	normal
ENSG00000109971	HSPA8	24709.5	-0.0576485	0.0779777	-0.739295	0.459728	0.941701	normal
ENSG00000110002	VWA5A	4144.46	-0.186362	0.102298	-1.82176	0.068492	0.549977	normal
ENSG00000110011	DNAJC4	524.971	-0.0362741	0.139488	-0.260052	0.794824	0.987255	normal
ENSG00000110013	SIAE	771.384	-0.0124654	0.0771319	-0.161611	0.871612	0.994267	normal
ENSG00000110025	SNX15	18.0209	0.462801	0.387117	1.19551	0.231889	0.822026	normal
ENSG00000110031	LPXN	72.144	0.314229	0.189082	1.66187	0.0965393	0.638724	normal
ENSG00000110042	DTX4	5349.35	0.0112326	0.135039	0.0831806	0.933708	0.996298	normal
ENSG00000110046	ATG2A	713.023	0.0303932	0.105042	0.289345	0.772318	0.987255	normal
ENSG00000110047	EHD1	1130.67	-0.0501824	0.174984	-0.286783	0.774279	0.987255	normal
ENSG00000110048	OSBP	1471.72	-0.0810715	0.0768802	-1.05452	0.291646	0.871912	normal
ENSG00000110057	UNC93B1	5.97613	0.459559	0.683717	0.672148	0.501489	0.952871	normal
ENSG00000110060	PUS3	161.435	-0.188344	0.121443	-1.55088	0.12093	0.689556	normal
ENSG00000110063	DCPS	295.159	-0.211659	0.116402	-1.81834	0.0690119	0.551654	normal
ENSG00000110066	KMT5B	1715.99	0.159699	0.0969289	1.64759	0.0994362	0.645667	normal
ENSG00000110074	FOXRED1	590.515	0.0933077	0.116952	0.797827	0.424971	0.933253	normal
ENSG00000110075	PPP6R3	1333.04	-0.0431316	0.124077	-0.347619	0.728127	0.985765	normal
ENSG00000110076	NRXN2	18525.5	-0.168697	0.0867914	-1.94371	0.0519304	0.479557	normal
ENSG00000110080	ST3GAL4	405.112	0.0108885	0.173342	0.0628153	0.949914	0.997148	normal
ENSG00000110090	CPT1A	6.82803	0.043918	0.46888	0.0936656	0.925375	0.996087	normal
ENSG00000110092	CCND1	46.8707	0.328907	0.23201	1.41764	0.156295	0.744588	normal
ENSG00000110104	CCDC86	202.461	-0.0564819	0.148104	-0.381367	0.702931	0.984343	normal
ENSG00000110107	PRPF19	2159.76	-0.00935825	0.0920916	-0.101619	0.919059	0.996087	normal
ENSG00000110108	TMEM109	176.237	-0.177549	0.162132	-1.09509	0.273477	0.858444	normal
ENSG00000110148	CCKBR	307.681	0.411419	0.137717	2.98742	0.00281345	0.0907223	normal
ENSG00000110169	HPX	91.5222	0.0241729	0.177957	0.135836	0.891951	0.994706	normal
ENSG00000110171	TRIM3	1733.81	-0.14191	0.0892997	-1.58914	0.112028	0.671532	normal
ENSG00000110172	CHORDC1	438.655	-0.19535	0.211169	-0.925089	0.35492	0.910627	normal
ENSG00000110200	ANAPC15	111.041	0.173275	0.153872	1.1261	0.260122	0.84876	normal
ENSG00000110218	PANX1	1446.75	-0.0189718	0.100709	-0.188383	0.850576	0.990718	normal
ENSG00000110237	ARHGEF17	2434.68	-0.190487	0.111474	-1.7088	0.087488	0.613857	normal
ENSG00000110274	CEP164	778.95	0.0500151	0.0799281	0.625751	0.531478	0.959305	normal
ENSG00000110315	RNF141	713.987	0.0800469	0.198667	0.40292	0.687007	0.981536	normal
ENSG00000110318	CEP126	693.767	-0.0936209	0.338156	-0.276858	0.781889	0.987255	normal
ENSG00000110321	EIF4G2	37037.3	0.0634162	0.0684167	0.92691	0.353973	0.910622	normal
ENSG00000110324	IL10RA	119.577	0.325269	0.166662	1.95167	0.0509772	0.475177	normal
ENSG00000110328	GALNT18	219.046	-0.347833	0.205185	-1.69522	0.090034	0.62116	normal
ENSG00000110330	BIRC2	941.748	0.0917249	0.128	0.716601	0.473621	0.947047	normal
ENSG00000110344	UBE4A	1136.95	-0.0229231	0.109832	-0.208711	0.834674	0.989823	normal
ENSG00000110367	DDX6	5840.23	0.0577502	0.091532	0.630929	0.528087	0.958589	normal
ENSG00000110375	UPK2	39.0699	-0.0776802	0.23227	-0.334439	0.738048	0.985765	normal
ENSG00000110395	CBL	2433.16	-0.128121	0.101575	-1.26134	0.207185	0.800827	normal
ENSG00000110400	NECTIN1	7153.65	0.259682	0.0973898	2.66642	0.00766649	0.17276	normal
ENSG00000110422	HIPK3	1807.1	-0.0808499	0.130659	-0.618784	0.536059	0.96011	normal
ENSG00000110427	KIAA1549L	2105.87	-0.0363212	0.104485	-0.347622	0.728124	0.985765	normal
ENSG00000110429	FBXO3	1144.17	0.022996	0.11785	0.195129	0.845292	0.989823	normal
ENSG00000110435	PDHX	903.566	0.0186503	0.0892856	0.208884	0.834539	0.989823	normal
ENSG00000110436	SLC1A2	7101.44	0.0745301	0.160847	0.46336	0.643106	0.978556	normal
ENSG00000110442	COMMD9	1581.2	-0.0558583	0.0880688	-0.634258	0.525913	0.958115	normal
ENSG00000110446	SLC15A3	8.61832	0.630927	0.459623	1.37271	0.169844	0.763849	normal
ENSG00000110448	CD5	3.38941	0.423398	0.839589	0.504292	0.614056	0.973747	normal
ENSG00000110455	ACCS	6.02268	-1.09673	0.623601	-1.7587	0.0786285	0.58345	normal
ENSG00000110492	MDK	1031.69	0.359276	0.235069	1.52838	0.126417	0.699416	normal
ENSG00000110497	AMBRA1	1573.93	-0.0662682	0.101058	-0.655746	0.511988	0.954419	normal
ENSG00000110514	MADD	6521.68	0.047365	0.054576	0.867872	0.385465	0.922557	normal
ENSG00000110536	PTPMT1	33.4023	0.00354083	0.263399	0.0134428	0.989274	0.997148	normal
ENSG00000110583	NAA40	1346.42	0.0922258	0.0975967	0.944968	0.344675	0.906438	normal
ENSG00000110619	CARS1	3021.66	-0.0523388	0.126193	-0.414751	0.678324	0.981295	normal
ENSG00000110628	SLC22A18	186.549	0.107454	0.226195	0.475049	0.634752	0.97837	normal
ENSG00000110651	CD81	4286.48	-0.0620755	0.0867626	-0.715464	0.474322	0.947427	normal
ENSG00000110660	SLC35F2	35.3183	0.898913	0.487108	1.84541	0.0649785	0.536452	normal
ENSG00000110675	ELMOD1	2186.07	-0.141322	0.139757	-1.0112	0.311919	0.885406	normal
ENSG00000110693	SOX6	42.3769	1.54525	0.70873	2.18031	0.0292348	0.362794	normal
ENSG00000110696	C11orf58	3445.21	0.0315618	0.067553	0.467216	0.640345	0.978556	normal
ENSG00000110697	PITPNM1	7790.39	-0.165082	0.0827182	-1.99572	0.0459644	0.456962	normal
ENSG00000110700	RPS13	2197.23	-0.152787	0.0992538	-1.53935	0.123718	0.695692	normal
ENSG00000110711	AIP	734.879	-0.125126	0.128852	-0.97108	0.331509	0.897952	normal
ENSG00000110713	NUP98	1224.05	0.0440636	0.0747155	0.589752	0.555357	0.963862	normal
ENSG00000110717	NDUFS8	1683.91	-0.054207	0.0848849	-0.638594	0.523087	0.95755	normal
ENSG00000110719	TCIRG1	23.2791	0.609603	0.27053	2.25337	0.024236	0.33038	normal
ENSG00000110721	CHKA	773.815	0.150592	0.0755673	1.99282	0.0462816	0.457764	normal
ENSG00000110756	HPS5	317.946	0.195666	0.121936	1.60466	0.108569	0.664746	normal
ENSG00000110768	GTF2H1	562.385	-0.0125048	0.111423	-0.112228	0.910643	0.996087	normal
ENSG00000110786	PTPN5	4425.23	-0.077961	0.0768805	-1.01406	0.310556	0.884264	normal
ENSG00000110801	PSMD9	125.938	-0.144195	0.121365	-1.1881	0.234792	0.825151	normal
ENSG00000110811	P3H3	313.017	0.178854	0.105641	1.69303	0.0904495	0.621345	normal
ENSG00000110841	PPFIBP1	521.978	0.333888	0.118929	2.80746	0.00499335	0.133083	normal
ENSG00000110844	PRPF40B	571.028	-0.0933283	0.097166	-0.960504	0.336802	0.901661	normal
ENSG00000110851	PRDM4	1547.6	0.0654051	0.0783913	0.834341	0.404089	0.925964	normal
ENSG00000110871	COQ5	836.538	-0.0508541	0.0999175	-0.508961	0.61078	0.973629	normal
ENSG00000110876	SELPLG	14.9927	-0.473456	0.388378	-1.21906	0.222821	0.81669	normal
ENSG00000110880	CORO1C	5106.04	-0.0486134	0.0962139	-0.505264	0.613374	0.973706	normal
ENSG00000110881	ASIC1	2834.86	-0.066736	0.0762903	-0.874764	0.381702	0.922005	normal
ENSG00000110887	DAO	22.267	0.0296977	0.3175	0.0935362	0.925478	0.996087	normal
ENSG00000110888	CAPRIN2	1165.67	-0.143164	0.216048	-0.662651	0.507554	0.953031	normal
ENSG00000110900	TSPAN11	191.726	-0.178531	0.255741	-0.698091	0.48512	0.949059	normal
ENSG00000110906	KCTD10	2421.4	0.0438369	0.109021	0.402096	0.687613	0.981536	normal
ENSG00000110911	SLC11A2	1285.21	-0.0810057	0.0625715	-1.29461	0.195455	0.788603	normal
ENSG00000110917	MLEC	2059.57	-0.12427	0.0648151	-1.9173	0.0552001	0.494803	normal
ENSG00000110921	MVK	2323.59	-0.04447	0.0970153	-0.458381	0.646679	0.978556	normal
ENSG00000110925	CSRNP2	3312.18	0.0376198	0.102431	0.367271	0.713417	0.9851	normal
ENSG00000110931	CAMKK2	652.441	-0.0566833	0.102023	-0.555595	0.578488	0.968671	normal
ENSG00000110944	IL23A	10.3819	1.11985	0.413414	2.7088	0.0067528	0.160134	normal
ENSG00000110955	ATP5F1B	12433	-0.0527787	0.0833125	-0.633502	0.526406	0.958225	normal
ENSG00000110958	PTGES3	5460.48	-0.0102638	0.0699187	-0.146796	0.883293	0.994706	normal
ENSG00000110975	SYT10	70.556	-0.469544	0.723303	-0.649166	0.516231	0.955886	normal
ENSG00000110987	BCL7A	1367.15	0.00109017	0.093415	0.0116702	0.990689	0.997434	normal
ENSG00000111011	RSRC2	831.007	-0.0277237	0.15482	-0.17907	0.857883	0.99269	normal
ENSG00000111012	CYP27B1	11.4583	0.0970725	0.427011	0.22733	0.820167	0.98904	normal
ENSG00000111052	LIN7A	1414.53	0.18734	0.198544	0.943572	0.345389	0.906438	normal
ENSG00000111057	KRT18	63.4903	-0.607013	0.23477	-2.58557	0.00972185	0.199763	normal
ENSG00000111058	ACSS3	20.4956	0.133586	0.313741	0.425784	0.670265	0.980514	normal
ENSG00000111077	TNS2	204.475	0.0484933	0.104547	0.46384	0.642762	0.978556	normal
ENSG00000111110	PPM1H	1352.53	-0.0334885	0.108773	-0.307876	0.758177	0.987255	normal
ENSG00000111142	METAP2	820.59	-0.0528283	0.128763	-0.410274	0.681605	0.981295	normal
ENSG00000111144	LTA4H	563.994	-0.00467514	0.0894293	-0.0522776	0.958308	0.997148	normal
ENSG00000111145	ELK3	17.269	1.48577	0.564798	2.63063	0.00852271	0.183695	normal
ENSG00000111181	SLC6A12	21.9918	-0.282937	0.372678	-0.759198	0.447734	0.938802	normal
ENSG00000111186	WNT5B	254.869	-0.240756	0.162117	-1.48507	0.137524	0.715354	normal
ENSG00000111196	MAGOHB	151.383	0.138442	0.132395	1.04567	0.295711	0.873515	normal
ENSG00000111199	TRPV4	3.31747	1.05376	0.749511	1.40593	0.159744	0.750159	normal
ENSG00000111203	ITFG2	286.713	0.112456	0.135596	0.829344	0.40691	0.926394	normal
ENSG00000111206	FOXM1	5.83345	0.25674	0.66035	0.388793	0.697429	0.983682	normal
ENSG00000111215	PRR4	4.69803	-0.157222	0.694125	-0.226504	0.82081	0.989103	normal
ENSG00000111218	PRMT8	660.048	-0.713266	0.103887	-6.86581	6.61155e-12	3.70508e-09	down
ENSG00000111224	PARP11	337.272	0.148376	0.155646	0.953289	0.340444	0.90441	normal
ENSG00000111229	ARPC3	1685.43	-0.0923521	0.0800405	-1.15382	0.248575	0.838597	normal
ENSG00000111231	GPN3	132.869	-0.160021	0.119264	-1.34175	0.179679	0.774075	normal
ENSG00000111237	VPS29	929.153	-0.027749	0.0804075	-0.345105	0.730016	0.985765	normal
ENSG00000111247	RAD51AP1	12.7923	0.173	0.524224	0.330011	0.741391	0.985765	normal
ENSG00000111249	CUX2	1534.59	0.135366	0.139668	0.969194	0.332448	0.89844	normal
ENSG00000111252	SH2B3	787.884	-0.171086	0.083803	-2.04153	0.0411983	0.432176	normal
ENSG00000111254	AKAP3	269.778	0.387377	0.179025	2.16382	0.0304781	0.372246	normal
ENSG00000111261	MANSC1	462.731	0.0237522	0.11133	0.21335	0.831054	0.989823	normal
ENSG00000111262	KCNA1	60.2817	0.181311	0.346886	0.522682	0.601196	0.971419	normal
ENSG00000111266	DUSP16	911.031	-0.281475	0.239554	-1.175	0.239996	0.831289	normal
ENSG00000111269	CREBL2	1091.34	-0.139871	0.0904198	-1.54691	0.121885	0.691344	normal
ENSG00000111271	ACAD10	371.258	0.092881	0.13432	0.691489	0.489258	0.94949	normal
ENSG00000111275	ALDH2	1466.49	-0.0813909	0.0948176	-0.858394	0.390675	0.922557	normal
ENSG00000111276	CDKN1B	1402.08	0.0311244	0.070528	0.441305	0.658992	0.979703	normal
ENSG00000111300	NAA25	571.636	0.167875	0.158223	1.061	0.288688	0.869708	normal
ENSG00000111305	GSG1	9.86347	0.358009	0.414991	0.862689	0.388308	0.922557	normal
ENSG00000111325	OGFOD2	26.2346	-0.136889	0.277036	-0.494122	0.62122	0.975746	normal
ENSG00000111328	CDK2AP1	584.292	-0.00368585	0.0961461	-0.0383359	0.96942	0.997148	normal
ENSG00000111344	RASAL1	32.7807	-1.27852	0.319899	-3.99662	6.42531e-05	0.00584731	down
ENSG00000111348	ARHGDIB	4.54883	0.0347416	0.621612	0.0558896	0.95543	0.997148	normal
ENSG00000111358	GTF2H3	345.32	0.280581	0.100411	2.79433	0.00520071	0.136055	normal
ENSG00000111361	EIF2B1	662.573	0.0693714	0.071099	0.975702	0.329212	0.896901	normal
ENSG00000111364	DDX55	482.706	0.0909291	0.0990184	0.918306	0.358459	0.913003	normal
ENSG00000111371	SLC38A1	8038.31	0.137253	0.147202	0.932412	0.351124	0.909743	normal
ENSG00000111412	SPRING1	2947.56	-0.0194132	0.106047	-0.183061	0.85475	0.991731	normal
ENSG00000111424	VDR	25.8453	0.237119	0.270321	0.877176	0.380391	0.921609	normal
ENSG00000111445	RFC5	222.867	0.0377031	0.129446	0.291265	0.770849	0.987255	normal
ENSG00000111450	STX2	750.701	0.301705	0.0790289	3.81765	0.000134728	0.0101022	normal
ENSG00000111452	ADGRD1	236.261	-0.291959	0.112862	-2.58687	0.00968532	0.199467	normal
ENSG00000111481	COPZ1	2567.55	-0.044557	0.0705645	-0.631436	0.527755	0.958589	normal
ENSG00000111490	TBC1D30	437.247	0.124999	0.115491	1.08232	0.279108	0.862631	normal
ENSG00000111530	CAND1	4103.82	-0.0317196	0.122524	-0.258885	0.795724	0.987255	normal
ENSG00000111540	RAB5B	3269.34	-0.0282902	0.058251	-0.485661	0.627208	0.976726	normal
ENSG00000111554	MDM1	180.086	0.248163	0.138375	1.79341	0.0729078	0.565188	normal
ENSG00000111581	NUP107	306.31	0.0146092	0.152105	0.0960467	0.923484	0.996087	normal
ENSG00000111596	CNOT2	794.864	0.015248	0.10324	0.147695	0.882583	0.994706	normal
ENSG00000111602	TIMELESS	499.973	0.0855682	0.13538	0.632058	0.527349	0.958377	normal
ENSG00000111605	CPSF6	2331.09	0.0493391	0.172898	0.285365	0.775364	0.987255	normal
ENSG00000111615	KRR1	608.213	0.0067799	0.172263	0.0393579	0.968605	0.997148	normal
ENSG00000111639	MRPL51	427.569	-0.15767	0.121476	-1.29795	0.194305	0.787387	normal
ENSG00000111640	GAPDH	16150.3	-0.132663	0.0556624	-2.38335	0.017156	0.272233	normal
ENSG00000111641	NOP2	16.3935	0.137002	0.441092	0.310597	0.756107	0.987255	normal
ENSG00000111642	CHD4	640.892	0.018421	0.105695	0.174285	0.861642	0.993523	normal
ENSG00000111644	ACRBP	21.2345	0.749776	0.331809	2.25966	0.0238425	0.327603	normal
ENSG00000111647	UHRF1BP1L	898.768	-0.0484631	0.170918	-0.283545	0.776759	0.987255	normal
ENSG00000111652	COPS7A	905.212	0.0397934	0.102119	0.389675	0.696777	0.983682	normal
ENSG00000111653	ING4	1010.5	0.119625	0.117876	1.01484	0.310181	0.88389	normal
ENSG00000111664	GNB3	83.1062	0.0599935	0.183189	0.327495	0.743293	0.985765	normal
ENSG00000111665	CDCA3	37.9021	0.453121	0.23879	1.89757	0.0577524	0.507149	normal
ENSG00000111666	CHPT1	617.367	-0.285237	0.0974742	-2.92629	0.00343034	0.104156	normal
ENSG00000111667	USP5	3821.49	-0.170983	0.100454	-1.7021	0.0887366	0.616776	normal
ENSG00000111669	TPI1	3641.45	-0.0254344	0.101266	-0.251165	0.801686	0.987255	normal
ENSG00000111670	GNPTAB	2970.43	-0.0828738	0.118762	-0.697811	0.485295	0.949059	normal
ENSG00000111671	SPSB2	106.325	-0.105564	0.139002	-0.759442	0.447588	0.938802	normal
ENSG00000111674	ENO2	13369.3	-0.104237	0.0791992	-1.31613	0.188129	0.779882	normal
ENSG00000111676	ATN1	8739.53	-0.0344278	0.0696865	-0.494038	0.621279	0.975746	normal
ENSG00000111678	C12orf57	653.565	-0.0292674	0.135141	-0.21657	0.828544	0.989823	normal
ENSG00000111679	PTPN6	18.7353	0.330505	0.386355	0.855445	0.392305	0.923314	normal
ENSG00000111684	LPCAT3	125.078	-0.118671	0.137005	-0.866179	0.386392	0.922557	normal
ENSG00000111696	NT5DC3	308.992	-0.0716986	0.14211	-0.504529	0.61389	0.973724	normal
ENSG00000111707	SUDS3	1803.86	0.0511626	0.06085	0.840798	0.400461	0.925146	normal
ENSG00000111711	GOLT1B	573.837	0.0424063	0.167574	0.25306	0.800222	0.987255	normal
ENSG00000111716	LDHB	369.717	-0.0492218	0.139816	-0.352046	0.724804	0.98557	normal
ENSG00000111725	PRKAB1	800.233	0.0456521	0.0943535	0.483841	0.628499	0.976956	normal
ENSG00000111726	CMAS	1779.79	-0.142764	0.0694061	-2.05694	0.0396921	0.424532	normal
ENSG00000111727	HCFC2	455.629	-0.13344	0.145651	-0.916167	0.359579	0.914025	normal
ENSG00000111728	ST8SIA1	418.97	0.108453	0.111655	0.971324	0.331387	0.897952	normal
ENSG00000111731	C2CD5	1163.54	0.0649829	0.196245	0.331132	0.740544	0.985765	normal
ENSG00000111737	RAB35	2066.03	-0.0443134	0.120172	-0.368749	0.712315	0.984661	normal
ENSG00000111752	PHC1	2341.74	0.0159809	0.0676561	0.236208	0.813272	0.988345	normal
ENSG00000111775	COX6A1	906.734	-0.183242	0.197265	-0.928916	0.352932	0.910622	normal
ENSG00000111785	RIC8B	661.356	0.0464838	0.103754	0.448019	0.654139	0.979229	normal
ENSG00000111786	SRSF9	1138.09	-0.0814069	0.111953	-0.727152	0.467133	0.944859	normal
ENSG00000111790	FGFR1OP2	320.008	0.0405318	0.18947	0.213922	0.830608	0.989823	normal
ENSG00000111799	COL12A1	16.0475	0.720575	0.490318	1.46961	0.141668	0.721556	normal
ENSG00000111802	TDP2	585.185	-0.251669	0.136351	-1.84575	0.0649288	0.536452	normal
ENSG00000111817	DSE	100.232	0.348003	0.195357	1.78137	0.0748523	0.57206	normal
ENSG00000111832	RWDD1	550.447	0.0601777	0.10052	0.598662	0.549398	0.963664	normal
ENSG00000111834	RSPH4A	117.074	0.00918813	0.157229	0.0584378	0.9534	0.997148	normal
ENSG00000111837	MAK	22.8512	0.339077	0.272046	1.2464	0.212618	0.805642	normal
ENSG00000111843	TMEM14C	1147.78	-0.0264601	0.102035	-0.259323	0.795386	0.987255	normal
ENSG00000111845	PAK1IP1	302.088	0.0888136	0.105841	0.839119	0.401403	0.925146	normal
ENSG00000111846	GCNT2	329.446	0.51126	0.16689	3.06345	0.00218803	0.0765092	normal
ENSG00000111850	SMIM8	331.332	-0.178437	0.142738	-1.2501	0.211264	0.804949	normal
ENSG00000111859	NEDD9	36.0381	-0.0149862	0.407235	-0.0367998	0.970645	0.997148	normal
ENSG00000111860	CEP85L	200.118	-0.175047	0.205662	-0.851137	0.394693	0.92402	normal
ENSG00000111875	ASF1A	219.886	-0.04963	0.145761	-0.340488	0.733489	0.985765	normal
ENSG00000111877	MCM9	64.5448	-0.0606364	0.2088	-0.290404	0.771507	0.987255	normal
ENSG00000111879	FAM184A	514.645	0.167621	0.158003	1.06088	0.288746	0.869711	normal
ENSG00000111880	RNGTT	895.31	0.0277936	0.0945071	0.29409	0.768689	0.987255	normal
ENSG00000111885	MAN1A1	213.44	0.273008	0.270386	1.0097	0.312641	0.885444	normal
ENSG00000111886	GABRR2	4.29432	-0.900281	0.626588	-1.4368	0.150775	0.736851	normal
ENSG00000111897	SERINC1	11966	0.122785	0.158221	0.776033	0.43773	0.937057	normal
ENSG00000111906	HDDC2	361.506	-0.00327053	0.107849	-0.030325	0.975808	0.997148	normal
ENSG00000111907	TPD52L1	111.238	-0.127882	0.222911	-0.573689	0.566178	0.966935	normal
ENSG00000111911	HINT3	1347.02	0.082416	0.152035	0.542084	0.587761	0.970306	normal
ENSG00000111912	NCOA7	1105.62	0.1803	0.151313	1.19157	0.233429	0.82381	normal
ENSG00000111913	RIPOR2	1982.93	0.494778	0.0781239	6.33325	2.40048e-10	9.83043e-08	normal
ENSG00000111961	SASH1	1244.66	0.0716503	0.131053	0.546726	0.584567	0.970098	normal
ENSG00000111962	UST	166.571	-0.0508201	0.436086	-0.116537	0.907227	0.995514	normal
ENSG00000111981	ULBP1	30.9978	0.353235	0.371423	0.951031	0.341589	0.904517	normal
ENSG00000112029	FBXO5	75.4635	-0.141157	0.213891	-0.659948	0.509287	0.953908	normal
ENSG00000112031	MTRF1L	278.413	-0.116957	0.103076	-1.13467	0.256514	0.845454	normal
ENSG00000112033	PPARD	447.415	-0.0646453	0.0930662	-0.694616	0.487296	0.94926	normal
ENSG00000112038	OPRM1	71.5153	-0.690953	0.333432	-2.07225	0.0382422	0.41644	normal
ENSG00000112039	FANCE	337.911	-0.176886	0.143774	-1.2303	0.218583	0.811947	normal
ENSG00000112062	MAPK14	912.299	-0.0658157	0.0798754	-0.82398	0.409951	0.927628	normal
ENSG00000112078	KCTD20	1887.57	0.0965873	0.0670271	1.44102	0.14958	0.735125	normal
ENSG00000112079	STK38	445.549	0.297452	0.124243	2.3941	0.0166611	0.266913	normal
ENSG00000112081	SRSF3	2159.82	0.0621372	0.087706	0.708472	0.478652	0.94871	normal
ENSG00000112096	SOD2	4564.93	-0.0113902	0.066226	-0.171989	0.863446	0.993523	normal
ENSG00000112110	MRPL18	438.987	-0.0647444	0.112961	-0.573156	0.566539	0.966935	normal
ENSG00000112118	MCM3	169.217	0.100945	0.145071	0.695832	0.486534	0.94926	normal
ENSG00000112130	RNF8	587.276	0.0669266	0.110597	0.605142	0.545085	0.962451	normal
ENSG00000112137	PHACTR1	1149.16	-0.0684956	0.116807	-0.586398	0.557608	0.964321	normal
ENSG00000112139	MDGA1	5154.82	0.583374	0.131391	4.43997	8.99713e-06	0.00111392	normal
ENSG00000112144	CILK1	317.18	0.182285	0.127537	1.42927	0.152928	0.73896	normal
ENSG00000112146	FBXO9	1603.07	0.00033474	0.0635337	0.0052687	0.995796	0.998941	normal
ENSG00000112149	CD83	310.712	-0.228694	0.110084	-2.07745	0.03776	0.414057	normal
ENSG00000112159	MDN1	1107.18	0.220817	0.122803	1.79813	0.0721557	0.562813	normal
ENSG00000112164	GLP1R	57.6714	-1.10352	0.243929	-4.52395	6.06972e-06	0.000815486	down
ENSG00000112167	SAYSD1	221.116	0.0120646	0.106071	0.113741	0.909443	0.995917	normal
ENSG00000112182	BACH2	1469.86	0.266383	0.101149	2.63357	0.00844912	0.183023	normal
ENSG00000112183	RBM24	481.158	0.0441179	0.126589	0.348513	0.727455	0.985765	normal
ENSG00000112186	CAP2	760.489	-0.110614	0.0924262	-1.19678	0.231391	0.821845	normal
ENSG00000112200	ZNF451	662.57	-0.0603305	0.15307	-0.394136	0.693481	0.982978	normal
ENSG00000112208	BAG2	69.8678	0.385796	0.191039	2.01946	0.0434394	0.442604	normal
ENSG00000112210	RAB23	236.665	-0.147934	0.112494	-1.31504	0.188496	0.780484	normal
ENSG00000112218	GPR63	20.4833	0.185863	0.350204	0.530729	0.595607	0.970823	normal
ENSG00000112232	KHDRBS2	373.487	-0.264313	0.1127	-2.34529	0.0190123	0.286125	normal
ENSG00000112234	FBXL4	494.513	0.120527	0.184078	0.654758	0.512623	0.954849	normal
ENSG00000112237	CCNC	507.916	0.0208559	0.141341	0.147557	0.882692	0.994706	normal
ENSG00000112242	E2F3	245.817	-0.11842	0.125493	-0.943642	0.345353	0.906438	normal
ENSG00000112245	PTP4A1	6.95891	1.62731	0.641556	2.5365	0.0111967	0.21755	normal
ENSG00000112249	ASCC3	481.882	-0.068761	0.158782	-0.433052	0.664977	0.980129	normal
ENSG00000112276	BVES	369.252	-0.0175215	0.230461	-0.076028	0.939397	0.996906	normal
ENSG00000112280	COL9A1	27.6117	1.89559	0.782082	2.42378	0.0153599	0.257146	normal
ENSG00000112282	MED23	595.235	0.118251	0.16263	0.727116	0.467155	0.944859	normal
ENSG00000112290	WASF1	3585.84	0.152234	0.0704633	2.16047	0.0307364	0.374231	normal
ENSG00000112293	GPLD1	381.009	-0.181438	0.130954	-1.38551	0.165896	0.759248	normal
ENSG00000112294	ALDH5A1	1979.82	0.0413308	0.0791509	0.522177	0.601547	0.971419	normal
ENSG00000112297	CRYBG1	30.6332	0.0924877	0.222942	0.41485	0.678252	0.981295	normal
ENSG00000112304	ACOT13	251.538	-0.129975	0.121408	-1.07056	0.284365	0.867517	normal
ENSG00000112305	SMAP1	902.89	0.00191943	0.0837506	0.0229184	0.981715	0.997148	normal
ENSG00000112306	RPS12	3127.23	-0.101224	0.125042	-0.809519	0.418217	0.931008	normal
ENSG00000112308	C6orf62	1832.88	0.0829396	0.0733911	1.1301	0.258432	0.847108	normal
ENSG00000112309	B3GAT2	426.377	0.803833	0.222936	3.60567	0.000311354	0.018998	up
ENSG00000112312	GMNN	45.1796	-0.00719769	0.178832	-0.0402484	0.967895	0.997148	normal
ENSG00000112320	SOBP	5037.49	-0.148243	0.0580675	-2.55295	0.0106816	0.210868	normal
ENSG00000112335	SNX3	1362.43	-0.116484	0.0777652	-1.49789	0.134162	0.711168	normal
ENSG00000112339	HBS1L	1034.93	0.0906188	0.118957	0.761776	0.446194	0.938802	normal
ENSG00000112357	PEX7	60.0631	0.314106	0.170784	1.8392	0.065886	0.538596	normal
ENSG00000112365	ZBTB24	241.427	0.162766	0.125815	1.29369	0.195773	0.788995	normal
ENSG00000112367	FIG4	1569.9	0.0511596	0.101853	0.502291	0.615463	0.97459	normal
ENSG00000112378	PERP	131.847	0.193822	0.303424	0.638782	0.522965	0.957539	normal
ENSG00000112379	ARFGEF3	4952.66	-0.0836625	0.17191	-0.486664	0.626496	0.976252	normal
ENSG00000112394	SLC16A10	68.3652	-0.225301	0.16231	-1.38809	0.16511	0.758254	normal
ENSG00000112406	HECA	1028.07	0.203649	0.101967	1.99721	0.0458019	0.456198	normal
ENSG00000112419	PHACTR2	70.2449	0.0793332	0.297194	0.266941	0.789515	0.987255	normal
ENSG00000112425	EPM2A	223.493	0.0942642	0.125665	0.750125	0.45318	0.940404	normal
ENSG00000112473	SLC39A7	1944.72	-0.0828132	0.0878932	-0.942203	0.346089	0.906626	normal
ENSG00000112511	PHF1	1828.68	-0.133371	0.0949411	-1.40478	0.160088	0.750159	normal
ENSG00000112514	CUTA	2696.47	-0.105937	0.0920418	-1.15097	0.249746	0.840332	normal
ENSG00000112530	PACRG	196.956	-0.205384	0.135208	-1.51902	0.128757	0.703965	normal
ENSG00000112531	QKI	339.768	0.0148028	0.156242	0.0947429	0.924519	0.996087	normal
ENSG00000112539	C6orf118	23.0981	0.195372	0.278042	0.70267	0.482262	0.948994	normal
ENSG00000112541	PDE10A	1514.42	-0.0278764	0.162582	-0.171461	0.863861	0.993523	normal
ENSG00000112561	TFEB	13.6935	1.09085	0.443949	2.45714	0.0140048	0.245903	normal
ENSG00000112576	CCND3	556.574	-0.190485	0.128603	-1.48118	0.138558	0.717843	normal
ENSG00000112578	BYSL	328.448	0.111305	0.176691	0.629944	0.528732	0.958589	normal
ENSG00000112584	FAM120B	1436.35	0.092204	0.07026	1.31233	0.18941	0.781011	normal
ENSG00000112592	TBP	498.256	0.0860337	0.0756497	1.13726	0.255428	0.844939	normal
ENSG00000112599	GUCA1B	111.798	-0.0896919	0.167375	-0.535874	0.592045	0.970823	normal
ENSG00000112619	PRPH2	6.92364	-0.421769	0.518787	-0.81299	0.416224	0.931008	normal
ENSG00000112624	BICRAL	1026.19	0.061322	0.094651	0.647875	0.517066	0.955886	normal
ENSG00000112640	PPP2R5D	1025.98	-0.0612243	0.0863073	-0.709375	0.478092	0.94871	normal
ENSG00000112651	MRPL2	112.3	-0.0019551	0.195301	-0.0100107	0.992013	0.998059	normal
ENSG00000112655	PTK7	716.303	0.10015	0.104337	0.959873	0.337119	0.901661	normal
ENSG00000112658	SRF	891.665	-0.22411	0.0940148	-2.38377	0.0171361	0.272121	normal
ENSG00000112659	CUL9	841.196	0.021259	0.0647858	0.328143	0.742804	0.985765	normal
ENSG00000112667	DNPH1	262.331	-0.0125179	0.164322	-0.0761791	0.939277	0.996906	normal
ENSG00000112679	DUSP22	2492.64	-0.0665305	0.0952831	-0.698241	0.485027	0.949059	normal
ENSG00000112685	EXOC2	1630.35	-0.0382043	0.0863811	-0.442276	0.658289	0.979703	normal
ENSG00000112695	COX7A2	2251.46	-0.0587652	0.0919665	-0.638986	0.522832	0.957539	normal
ENSG00000112697	TMEM30A	3559.02	0.0452205	0.132504	0.341277	0.732895	0.985765	normal
ENSG00000112699	GMDS	219.596	-0.377446	0.133332	-2.83087	0.0046422	0.127556	normal
ENSG00000112701	SENP6	1295.17	0.0235087	0.15436	0.152298	0.878952	0.994504	normal
ENSG00000112706	IMPG1	18.2852	-0.355431	0.42526	-0.835795	0.40327	0.925943	normal
ENSG00000112715	VEGFA	610.236	-0.0492544	0.35031	-0.140603	0.888184	0.994706	normal
ENSG00000112739	PRPF4B	959.719	0.0919202	0.1443	0.637009	0.524119	0.957925	normal
ENSG00000112742	TTK	8.79034	0.0171915	0.489028	0.0351544	0.971957	0.997148	normal
ENSG00000112759	SLC29A1	1225.1	0.0890534	0.109937	0.810037	0.417919	0.931008	normal
ENSG00000112761	CCN6	9.77673	-0.361636	0.576793	-0.626977	0.530674	0.958942	normal
ENSG00000112763	BTN2A1	1113.72	-0.0700618	0.0840155	-0.833915	0.404329	0.926025	normal
ENSG00000112769	LAMA4	103.608	-1.97831	0.275539	-7.17979	6.98184e-13	5.12684e-10	down
ENSG00000112773	TENT5A	165.399	-0.462495	0.433396	-1.06714	0.285908	0.868306	normal
ENSG00000112782	CLIC5	81.3787	-1.87497	0.305635	-6.13469	8.53267e-10	2.97874e-07	down
ENSG00000112787	FBRSL1	3262.89	-0.170771	0.0852498	-2.00319	0.0451571	0.453415	normal
ENSG00000112796	ENPP5	28.5899	-0.349427	0.269503	-1.29656	0.194782	0.788273	normal
ENSG00000112812	PRSS16	4.18971	-0.947659	0.712349	-1.33033	0.18341	0.777101	normal
ENSG00000112851	ERBIN	515.689	0.152412	0.177067	0.860764	0.389368	0.922557	normal
ENSG00000112852	PCDHB2	793.923	-0.106218	0.11851	-0.896274	0.370106	0.915805	normal
ENSG00000112855	HARS2	731.338	0.0729013	0.102467	0.711463	0.476797	0.948571	normal
ENSG00000112874	NUDT12	373.942	0.14577	0.116096	1.2556	0.209262	0.80311	normal
ENSG00000112877	CEP72	138.499	0.349666	0.149675	2.33616	0.0194828	0.291148	normal
ENSG00000112893	MAN2A1	97.8682	-0.0953314	0.202976	-0.469668	0.638592	0.978556	normal
ENSG00000112902	SEMA5A	513.272	-0.230298	0.455414	-0.505688	0.613076	0.973706	normal
ENSG00000112936	C7	3.44921	-0.0881113	0.779826	-0.112988	0.91004	0.995956	normal
ENSG00000112941	TENT4A	992.452	-0.0663304	0.0964026	-0.688056	0.491417	0.950389	normal
ENSG00000112964	GHR	8.56186	0.00954488	0.553692	0.0172386	0.986246	0.997148	normal
ENSG00000112972	HMGCS1	13924.3	0.194997	0.111365	1.75098	0.0799502	0.587691	normal
ENSG00000112977	DAP	436.624	-0.140109	0.0904061	-1.54977	0.121197	0.689556	normal
ENSG00000112981	NME5	201.126	-0.0427645	0.143589	-0.297825	0.765836	0.987255	normal
ENSG00000112983	BRD8	1156.17	0.163517	0.0761996	2.14591	0.0318804	0.382045	normal
ENSG00000112992	NNT	1923.69	-0.0419815	0.0685046	-0.612828	0.53999	0.961425	normal
ENSG00000112996	MRPS30	763.361	0.0858459	0.112546	0.762762	0.445606	0.938778	normal
ENSG00000113013	HSPA9	4747.75	0.00133106	0.106336	0.0125174	0.990013	0.997177	normal
ENSG00000113048	MRPS27	1208.42	-0.04102	0.0664028	-0.617746	0.536743	0.96011	normal
ENSG00000113068	PFDN1	1353.44	-0.0348116	0.0969538	-0.359053	0.719556	0.985504	normal
ENSG00000113070	HBEGF	486.107	-0.189857	0.103761	-1.82975	0.0672872	0.545388	normal
ENSG00000113083	LOX	12.4131	0.331215	0.413607	0.800797	0.423249	0.932391	normal
ENSG00000113100	CDH9	12.2985	0.359951	0.450024	0.799848	0.423799	0.932429	normal
ENSG00000113108	APBB3	1117.32	0.0216423	0.106673	0.202884	0.839226	0.989823	normal
ENSG00000113119	TMCO6	197.155	0.011884	0.141943	0.083724	0.933276	0.996298	normal
ENSG00000113140	SPARC	2499.16	0.205153	0.346326	0.592368	0.553604	0.963862	normal
ENSG00000113141	IK	1385.53	0.0390714	0.0683698	0.571471	0.56768	0.967346	normal
ENSG00000113161	HMGCR	17170.5	0.10101	0.089749	1.12547	0.260391	0.84876	normal
ENSG00000113163	CERT1	764.92	-0.00820902	0.138021	-0.0594768	0.952572	0.997148	normal
ENSG00000113194	FAF2	1755.52	-0.00970427	0.0555274	-0.174766	0.861264	0.993523	normal
ENSG00000113205	PCDHB3	117.062	0.193895	0.212754	0.911357	0.362107	0.914724	normal
ENSG00000113209	PCDHB5	179.301	0.67145	0.312005	2.15205	0.0313935	0.378982	normal
ENSG00000113211	PCDHB6	15.3343	-0.00510708	0.431778	-0.011828	0.990563	0.997389	normal
ENSG00000113212	PCDHB7	14.1179	0.864519	0.392739	2.20126	0.027718	0.353856	normal
ENSG00000113231	PDE8B	39.4365	0.111587	0.3258	0.342502	0.731973	0.985765	normal
ENSG00000113240	CLK4	276.812	-0.0367646	0.195141	-0.1884	0.850563	0.990718	normal
ENSG00000113248	PCDHB15	1009.77	0.318029	0.057874	5.49518	3.90301e-08	1.07941e-05	normal
ENSG00000113262	GRM6	14.0308	-1.10631	0.482257	-2.29403	0.0217887	0.311402	normal
ENSG00000113269	RNF130	3094.66	0.00458901	0.0584551	0.0785048	0.937426	0.996906	normal
ENSG00000113272	THG1L	131.967	-0.108882	0.160664	-0.677699	0.497963	0.952413	normal
ENSG00000113273	ARSB	322.322	0.0349061	0.0959228	0.363899	0.715934	0.985429	normal
ENSG00000113282	CLINT1	870.439	-0.0494296	0.0961387	-0.514149	0.607148	0.973629	normal
ENSG00000113296	THBS4	73.5026	-0.00814149	0.175274	-0.0464502	0.962951	0.997148	normal
ENSG00000113300	CNOT6	1047.07	0.0781676	0.132727	0.588937	0.555904	0.963862	normal
ENSG00000113312	TTC1	866.66	0.0131108	0.079346	0.165236	0.868758	0.993791	normal
ENSG00000113318	MSH3	281.184	-0.033398	0.151364	-0.220647	0.825367	0.989823	normal
ENSG00000113319	RASGRF2	110.757	-0.77761	0.244418	-3.18148	0.00146526	0.0589843	normal
ENSG00000113327	GABRG2	1876.4	-0.000793797	0.251119	-0.00316104	0.997478	0.999125	normal
ENSG00000113328	CCNG1	1569.73	-0.257081	0.0709087	-3.62553	0.000288371	0.017937	normal
ENSG00000113356	POLR3G	27.7108	-0.00880986	0.289162	-0.0304669	0.975695	0.997148	normal
ENSG00000113360	DROSHA	1374.26	0.0541487	0.0752194	0.719877	0.471601	0.946285	normal
ENSG00000113361	CDH6	315.42	-0.168223	0.415625	-0.404748	0.685663	0.981536	normal
ENSG00000113368	LMNB1	718.128	0.113178	0.0946463	1.1958	0.231776	0.822026	normal
ENSG00000113369	ARRDC3	3286.79	0.121822	0.112961	1.07844	0.280837	0.863619	normal
ENSG00000113384	GOLPH3	1734.33	-0.0354977	0.0698242	-0.508387	0.611182	0.973629	normal
ENSG00000113387	SUB1	3323.79	-0.128331	0.117824	-1.08917	0.276077	0.86105	normal
ENSG00000113389	NPR3	2580.16	0.523115	0.225229	2.32259	0.0202009	0.297908	normal
ENSG00000113391	FAM172A	826.741	0.00374801	0.0995853	0.0376362	0.969978	0.997148	normal
ENSG00000113407	TARS1	2884.59	0.0923942	0.128843	0.717106	0.473309	0.947047	normal
ENSG00000113430	IRX4	243.711	3.80166	0.472642	8.04342	8.7366e-16	8.85933e-13	up
ENSG00000113441	LNPEP	629.899	0.0961291	0.19515	0.492591	0.622301	0.976252	normal
ENSG00000113448	PDE4D	777.37	-0.211344	0.206915	-1.02141	0.307062	0.879472	normal
ENSG00000113456	RAD1	889.188	-0.0269268	0.0751185	-0.358458	0.720001	0.985515	normal
ENSG00000113460	BRIX1	254.784	0.0255753	0.12991	0.196869	0.84393	0.989823	normal
ENSG00000113494	PRLR	169.665	0.339211	0.172281	1.96894	0.0489595	0.468629	normal
ENSG00000113504	SLC12A7	773.816	0.271334	0.189031	1.43539	0.151175	0.737915	normal
ENSG00000113520	IL4	3.31819	0.530632	0.877581	0.604653	0.54541	0.962451	normal
ENSG00000113522	RAD50	78.1573	0.177227	0.202075	0.877039	0.380465	0.921609	normal
ENSG00000113532	ST8SIA4	1620.96	-0.202898	0.151386	-1.34027	0.180156	0.774982	normal
ENSG00000113552	GNPDA1	825.72	-0.0744137	0.091786	-0.810731	0.41752	0.931008	normal
ENSG00000113555	PCDH12	104.486	-0.00625861	0.132539	-0.0472207	0.962337	0.997148	normal
ENSG00000113558	SKP1	3905.86	0.0298135	0.0577999	0.515806	0.60599	0.973402	normal
ENSG00000113569	NUP155	1175.28	0.0400469	0.0993753	0.402986	0.686958	0.981536	normal
ENSG00000113575	PPP2CA	4469.82	0.0439399	0.0800041	0.549221	0.582854	0.970098	normal
ENSG00000113578	FGF1	13.9289	0.280856	0.433261	0.648238	0.516831	0.955886	normal
ENSG00000113580	NR3C1	178.679	-0.515354	0.40417	-1.27509	0.202276	0.797963	normal
ENSG00000113583	C5orf15	1077.71	-0.037038	0.0746741	-0.495996	0.619897	0.975255	normal
ENSG00000113593	PPWD1	229.872	0.181484	0.209836	0.864885	0.387102	0.922557	normal
ENSG00000113594	LIFR	516.41	-0.00872788	0.179888	-0.0485184	0.961303	0.997148	normal
ENSG00000113595	TRIM23	528.521	-0.0814571	0.17998	-0.45259	0.650844	0.979229	normal
ENSG00000113597	TRAPPC13	413.184	0.0935995	0.174746	0.535632	0.592213	0.970823	normal
ENSG00000113615	SEC24A	734.236	-0.0391044	0.134188	-0.291414	0.770735	0.987255	normal
ENSG00000113621	TXNDC15	1505.23	-0.0791945	0.0725322	-1.09185	0.274897	0.859749	normal
ENSG00000113638	TTC33	830.898	-0.111657	0.109447	-1.02019	0.307636	0.880644	normal
ENSG00000113643	RARS1	870.519	0.0392192	0.0679565	0.577122	0.563857	0.96661	normal
ENSG00000113645	WWC1	217.74	-0.400783	0.174789	-2.29296	0.0218504	0.311657	normal
ENSG00000113648	MACROH2A1	2816.07	0.0287038	0.0940776	0.305108	0.760284	0.987255	normal
ENSG00000113649	TCERG1	1506	0.14588	0.138807	1.05096	0.293279	0.87207	normal
ENSG00000113657	DPYSL3	64168.7	0.0620188	0.0912782	0.679448	0.496854	0.952413	normal
ENSG00000113658	SMAD5	898.022	-0.0829235	0.194634	-0.426048	0.670073	0.980514	normal
ENSG00000113712	CSNK1A1	2287.61	0.0511895	0.0843015	0.607219	0.543706	0.962064	normal
ENSG00000113716	HMGXB3	1359.36	0.0248683	0.104466	0.238052	0.811841	0.987669	normal
ENSG00000113719	ERGIC1	3398.02	-0.0678999	0.0694992	-0.976988	0.328575	0.896362	normal
ENSG00000113721	PDGFRB	8.37937	2.69333	0.823128	3.27207	0.00106764	0.0477302	up
ENSG00000113732	ATP6V0E1	302.272	0.0758613	0.103328	0.734177	0.462841	0.943082	normal
ENSG00000113734	BNIP1	218.976	-0.0945149	0.132829	-0.711555	0.47674	0.948571	normal
ENSG00000113739	STC2	57.0165	1.65299	0.424597	3.89308	9.89804e-05	0.00807582	up
ENSG00000113742	CPEB4	2751.37	0.106842	0.143458	0.744761	0.456416	0.940524	normal
ENSG00000113749	HRH2	76.9948	-0.306547	0.230386	-1.33058	0.183328	0.777098	normal
ENSG00000113758	DBN1	8618.31	-0.0538067	0.119961	-0.448536	0.653766	0.979229	normal
ENSG00000113761	ZNF346	1012.87	-0.059697	0.0816458	-0.731171	0.464674	0.944112	normal
ENSG00000113763	UNC5A	1266.53	-0.119548	0.0850735	-1.40523	0.159954	0.750159	normal
ENSG00000113790	EHHADH	88.1435	-0.0118261	0.197533	-0.0598691	0.95226	0.997148	normal
ENSG00000113805	CNTN3	39.7483	0.347856	0.355682	0.977995	0.328077	0.896362	normal
ENSG00000113810	SMC4	56.5242	0.202566	0.219864	0.921324	0.356881	0.911059	normal
ENSG00000113811	SELENOK	590.04	0.0315724	0.114585	0.275537	0.782904	0.987255	normal
ENSG00000113812	ACTR8	863.187	0.0480329	0.0992652	0.483884	0.628468	0.976956	normal
ENSG00000113838	TBCCD1	200.365	0.0581928	0.111878	0.520147	0.602961	0.972415	normal
ENSG00000113845	TIMMDC1	630.91	0.124946	0.090642	1.37846	0.168063	0.761365	normal
ENSG00000113851	CRBN	776.215	0.0659061	0.117466	0.561065	0.574753	0.968433	normal
ENSG00000113916	BCL6	66.5149	0.0906581	0.253326	0.357872	0.720439	0.985515	normal
ENSG00000113966	ARL6	279.173	-0.0642984	0.166887	-0.38528	0.70003	0.984175	normal
ENSG00000113971	NPHP3	36.1431	-0.0476822	0.345927	-0.137839	0.890368	0.994706	normal
ENSG00000114019	AMOTL2	1243.49	0.185194	0.170694	1.08494	0.277946	0.861804	normal
ENSG00000114021	NIT2	213.257	0.0169791	0.191569	0.088632	0.929374	0.996298	normal
ENSG00000114023	FAM162A	366.499	-0.0586116	0.0861519	-0.680328	0.496297	0.952413	normal
ENSG00000114026	OGG1	593.002	-0.0381934	0.087357	-0.437211	0.661959	0.979802	normal
ENSG00000114030	KPNA1	1269.2	0.00769285	0.11175	0.0688396	0.945117	0.997148	normal
ENSG00000114054	PCCB	602.269	-0.0607932	0.101946	-0.596326	0.550958	0.963862	normal
ENSG00000114062	UBE3A	2495.51	-0.0448843	0.0820376	-0.547119	0.584297	0.970098	normal
ENSG00000114098	ARMC8	1153.75	0.0545896	0.0934773	0.583988	0.559229	0.964468	normal
ENSG00000114107	CEP70	165.511	0.188834	0.150144	1.25769	0.208505	0.803013	normal
ENSG00000114113	RBP2	6.38502	-0.325967	0.484468	-0.672836	0.501052	0.952871	normal
ENSG00000114115	RBP1	159.47	-0.574353	0.502127	-1.14384	0.25269	0.842604	normal
ENSG00000114120	SLC25A36	3626.72	0.00346878	0.180339	0.0192348	0.984654	0.997148	normal
ENSG00000114125	RNF7	1127.5	-0.153212	0.0938938	-1.63176	0.10273	0.652456	normal
ENSG00000114126	TFDP2	592.392	0.0513291	0.0936725	0.547963	0.583717	0.970098	normal
ENSG00000114127	XRN1	587.646	0.0930029	0.247871	0.375207	0.707506	0.984397	normal
ENSG00000114166	KAT2B	354.404	0.276169	0.119468	2.31165	0.0207968	0.303453	normal
ENSG00000114200	BCHE	21.4119	-0.294678	0.444929	-0.662304	0.507776	0.953031	normal
ENSG00000114209	PDCD10	245.993	-0.0649416	0.13116	-0.495131	0.620508	0.975562	normal
ENSG00000114248	LRRC31	3.32072	0.528931	0.821599	0.643782	0.519717	0.955886	normal
ENSG00000114251	WNT5A	4.27244	0.804168	0.769897	1.04451	0.296247	0.873693	normal
ENSG00000114268	PFKFB4	903.5	-0.195985	0.101264	-1.93539	0.0529427	0.485808	normal
ENSG00000114270	COL7A1	334.483	0.820285	0.175706	4.66852	3.0338e-06	0.00046815	up
ENSG00000114279	FGF12	595.707	-0.311707	0.150536	-2.07065	0.0383911	0.417014	normal
ENSG00000114302	PRKAR2A	4293.58	-0.0739849	0.0591963	-1.24982	0.211364	0.804949	normal
ENSG00000114316	USP4	1575.08	-0.00813405	0.0532773	-0.152674	0.878656	0.994504	normal
ENSG00000114331	ACAP2	530.509	0.106029	0.2132	0.497321	0.618962	0.97521	normal
ENSG00000114346	ECT2	41.4004	0.187465	0.215828	0.868588	0.385073	0.922557	normal
ENSG00000114353	GNAI2	4952.03	-0.172718	0.0879028	-1.96488	0.0494284	0.469482	normal
ENSG00000114354	TFG	1657.24	-0.0326378	0.0569438	-0.573158	0.566538	0.966935	normal
ENSG00000114374	USP9Y	2912.12	0.11062	0.143852	0.768984	0.441903	0.937057	normal
ENSG00000114378	HYAL1	46.3798	0.117106	0.213928	0.547412	0.584096	0.970098	normal
ENSG00000114383	TUSC2	898.025	-0.0594836	0.115334	-0.515752	0.606028	0.973402	normal
ENSG00000114388	NPRL2	445.788	0.0497945	0.103549	0.480877	0.630604	0.977383	normal
ENSG00000114391	RPL24	3222.09	-0.214488	0.109082	-1.9663	0.0492638	0.469408	normal
ENSG00000114395	CYB561D2	109.964	0.00406348	0.140562	0.0289088	0.976937	0.997148	normal
ENSG00000114405	C3orf14	939.841	0.0935161	0.112114	0.834116	0.404215	0.925964	normal
ENSG00000114416	FXR1	1309.08	0.0464004	0.102969	0.450623	0.652261	0.979229	normal
ENSG00000114423	CBLB	706.185	-0.274871	0.190841	-1.44032	0.149778	0.73531	normal
ENSG00000114439	BBX	705.087	0.178661	0.214454	0.833096	0.404791	0.9261	normal
ENSG00000114446	IFT57	879.775	-0.302784	0.120136	-2.52035	0.0117239	0.221828	normal
ENSG00000114450	GNB4	754.968	0.257026	0.145187	1.77031	0.0766757	0.575576	normal
ENSG00000114473	IQCG	210.045	0.0118267	0.142206	0.0831659	0.93372	0.996298	normal
ENSG00000114480	GBE1	290.846	-0.245133	0.125212	-1.95775	0.0502592	0.473426	normal
ENSG00000114491	UMPS	404.59	0.148073	0.105773	1.39992	0.161538	0.753218	normal
ENSG00000114503	NCBP2	1532.59	-0.0222114	0.103101	-0.215435	0.829429	0.989823	normal
ENSG00000114520	SNX4	1924.39	-0.0232523	0.103429	-0.224815	0.822123	0.989278	normal
ENSG00000114541	FRMD4B	138.305	0.785404	0.446027	1.76089	0.0782573	0.582281	normal
ENSG00000114544	SLC41A3	1153.12	-0.1381	0.0971812	-1.42106	0.155299	0.741669	normal
ENSG00000114547	ROPN1B	15.0797	-0.0823049	0.334182	-0.246287	0.80546	0.987255	normal
ENSG00000114554	PLXNA1	13989.5	0.0342346	0.0755538	0.453116	0.650465	0.979229	normal
ENSG00000114573	ATP6V1A	8290.91	0.0354346	0.104324	0.33966	0.734113	0.985765	normal
ENSG00000114626	ABTB1	86.3922	0.317832	0.2131	1.49147	0.135839	0.711645	normal
ENSG00000114631	PODXL2	10284.5	-0.129783	0.0937185	-1.38482	0.166107	0.759796	normal
ENSG00000114646	CSPG5	1943.09	-0.234784	0.0892256	-2.63135	0.00850473	0.183636	normal
ENSG00000114648	KLHL18	1235.47	-0.122222	0.102894	-1.18785	0.234894	0.825151	normal
ENSG00000114650	SCAP	3336.53	-0.0417543	0.0730887	-0.571282	0.567808	0.967346	normal
ENSG00000114654	EFCC1	10.3406	1.37538	0.507997	2.70747	0.00677987	0.160498	normal
ENSG00000114656	CFAP92	151.664	0.17598	0.133125	1.32191	0.186197	0.77976	normal
ENSG00000114670	NEK11	97.9262	0.29608	0.153483	1.92907	0.053722	0.48839	normal
ENSG00000114686	MRPL3	867.799	-0.046554	0.079941	-0.582354	0.560328	0.965015	normal
ENSG00000114735	HEMK1	530.125	0.204801	0.15168	1.35022	0.176946	0.771331	normal
ENSG00000114738	MAPKAPK3	266.732	0.0742117	0.125573	0.590986	0.55453	0.963862	normal
ENSG00000114739	ACVR2B	2647.84	0.141485	0.126387	1.11946	0.262944	0.851832	normal
ENSG00000114742	WDR48	1718.19	0.0431127	0.061548	0.700473	0.483632	0.949059	normal
ENSG00000114744	COMMD2	735.494	0.119708	0.110713	1.08125	0.279586	0.862728	normal
ENSG00000114745	GORASP1	1058.41	-0.016463	0.106481	-0.15461	0.877129	0.994504	normal
ENSG00000114757	PEX5L	210.804	0.120329	0.247961	0.485275	0.627482	0.976726	normal
ENSG00000114767	RRP9	284.546	-0.0495507	0.147252	-0.336503	0.736492	0.985765	normal
ENSG00000114770	ABCC5	2495.72	0.0911223	0.0890578	1.02318	0.306222	0.878626	normal
ENSG00000114779	ABHD14B	107.459	0.355673	0.155635	2.2853	0.022295	0.31421	normal
ENSG00000114784	EIF1B	2308.42	-0.119171	0.0961017	-1.24005	0.214958	0.807609	normal
ENSG00000114786	ABHD14A-ACY1	3.31757	0.497103	0.860343	0.577796	0.563402	0.966478	normal
ENSG00000114790	ARHGEF26	10.2218	-0.183973	0.39934	-0.460692	0.64502	0.978556	normal
ENSG00000114796	KLHL24	787.671	0.109823	0.168491	0.651806	0.514526	0.955886	normal
ENSG00000114805	PLCH1	161.436	0.470887	0.179709	2.62027	0.00878611	0.187663	normal
ENSG00000114812	VIPR1	29.8842	-1.18562	0.264901	-4.47571	7.6159e-06	0.000982913	down
ENSG00000114841	DNAH1	262.93	0.117789	0.11192	1.05243	0.292601	0.871988	normal
ENSG00000114850	SSR3	1548.41	-0.0851787	0.0822223	-1.03596	0.300223	0.875954	normal
ENSG00000114853	ZBTB47	411.406	0.00630274	0.0847864	0.0743367	0.940743	0.996906	normal
ENSG00000114854	TNNC1	5.37014	-0.124018	0.505822	-0.245181	0.806316	0.987255	normal
ENSG00000114857	NKTR	1332.69	0.161102	0.362717	0.444154	0.656931	0.979597	normal
ENSG00000114859	CLCN2	406.822	0.0688021	0.0915089	0.751862	0.452134	0.940346	normal
ENSG00000114861	FOXP1	295.004	0.224189	0.219219	1.02267	0.306463	0.878861	normal
ENSG00000114867	EIF4G1	6364.67	-0.101665	0.0683718	-1.48695	0.137028	0.714804	normal
ENSG00000114902	SPCS1	1161.14	-0.0608504	0.0906746	-0.671085	0.502166	0.952871	normal
ENSG00000114904	NEK4	552.195	0.140573	0.0869534	1.61664	0.105956	0.658204	normal
ENSG00000114923	SLC4A3	2659.91	-0.123558	0.08196	-1.50754	0.131672	0.708783	normal
ENSG00000114933	INO80D	409.411	-0.00102862	0.181281	-0.00567421	0.995473	0.998941	normal
ENSG00000114942	EEF1B2	2309.23	-0.0605994	0.0992767	-0.610409	0.541591	0.961549	normal
ENSG00000114948	ADAM23	1733.91	-0.052771	0.077619	-0.679873	0.496585	0.952413	normal
ENSG00000114956	DGUOK	1107.92	-0.00389356	0.108716	-0.035814	0.971431	0.997148	normal
ENSG00000114978	MOB1A	539.678	0.100034	0.107885	0.927225	0.35381	0.910622	normal
ENSG00000114982	KANSL3	1158.35	0.028209	0.100398	0.28097	0.778733	0.987255	normal
ENSG00000114988	LMAN2L	477.813	-0.0919086	0.101912	-0.90184	0.367142	0.91508	normal
ENSG00000114993	RTKN	459.201	0.0769001	0.15661	0.491028	0.623406	0.976252	normal
ENSG00000114999	TTL	2363.84	-0.144675	0.0807385	-1.79189	0.0731499	0.565623	normal
ENSG00000115020	PIKFYVE	1403.05	0.283485	0.170792	1.65982	0.09695	0.639378	normal
ENSG00000115041	KCNIP3	21.7869	0.312463	0.326697	0.956429	0.338855	0.903599	normal
ENSG00000115042	FAHD2A	976.501	0.0727216	0.0990492	0.734196	0.462829	0.943082	normal
ENSG00000115053	NCL	5207.14	0.0762494	0.0632504	1.20552	0.228004	0.819778	normal
ENSG00000115073	ACTR1B	1392.63	-0.0786973	0.107176	-0.734281	0.462777	0.943082	normal
ENSG00000115084	SLC35F5	1330.56	-0.0240417	0.170461	-0.14104	0.887839	0.994706	normal
ENSG00000115085	ZAP70	4.85674	-0.793165	0.561473	-1.41265	0.157759	0.74779	normal
ENSG00000115091	ACTR3	3101.54	-0.0458581	0.0660759	-0.694021	0.487669	0.94926	normal
ENSG00000115107	STEAP3	17.8267	0.168475	0.380562	0.442701	0.657982	0.979703	normal
ENSG00000115109	EPB41L5	650.521	-0.149511	0.125055	-1.19556	0.231869	0.822026	normal
ENSG00000115128	SF3B6	512.507	-0.125244	0.117583	-1.06515	0.286808	0.869136	normal
ENSG00000115129	TP53I3	75.2473	-0.374226	0.294823	-1.26932	0.204326	0.799259	normal
ENSG00000115137	DNAJC27	525.202	0.0596434	0.0949658	0.628051	0.529971	0.958919	normal
ENSG00000115138	POMC	3.66581	-1.18828	0.705961	-1.68321	0.0923353	0.626829	normal
ENSG00000115145	STAM2	1069.86	0.0869137	0.137269	0.633164	0.526627	0.958225	normal
ENSG00000115155	OTOF	32.0739	0.410567	0.379551	1.08172	0.279378	0.862662	normal
ENSG00000115159	GPD2	318.51	-0.821291	0.258941	-3.17173	0.00151534	0.0602424	normal
ENSG00000115170	ACVR1	359.066	0.0567045	0.124355	0.455988	0.648399	0.978798	normal
ENSG00000115183	TANC1	104.236	-0.136845	0.439143	-0.311617	0.755331	0.987169	normal
ENSG00000115194	SLC30A3	3.54614	1.15698	0.813812	1.42168	0.15512	0.741415	normal
ENSG00000115204	MPV17	544.111	-0.118668	0.0989206	-1.19963	0.230285	0.820614	normal
ENSG00000115207	GTF3C2	567.856	0.0181687	0.113886	0.159534	0.873248	0.994387	normal
ENSG00000115211	EIF2B4	586.565	-0.0614977	0.116464	-0.528041	0.597471	0.971066	normal
ENSG00000115216	NRBP1	2312.86	0.0217021	0.0817647	0.265422	0.790685	0.987255	normal
ENSG00000115226	FNDC4	574.218	0.0228598	0.133959	0.170648	0.864501	0.993523	normal
ENSG00000115233	PSMD14	2501.48	-0.115767	0.115975	-0.998204	0.31818	0.8895	normal
ENSG00000115234	SNX17	1908.8	-0.0775908	0.0909901	-0.852739	0.393804	0.924008	normal
ENSG00000115239	ASB3	410.808	0.068878	0.109809	0.627252	0.530494	0.958919	normal
ENSG00000115241	PPM1G	2135.17	-0.049605	0.107328	-0.462183	0.64395	0.978556	normal
ENSG00000115252	PDE1A	287.208	-0.0590265	0.210597	-0.280282	0.779261	0.987255	normal
ENSG00000115255	REEP6	206.926	-0.0649804	0.17875	-0.363527	0.716212	0.985429	normal
ENSG00000115257	PCSK4	242.785	0.113945	0.15403	0.739758	0.459447	0.941701	normal
ENSG00000115266	APC2	27842.8	0.036433	0.11166	0.326285	0.744209	0.985765	normal
ENSG00000115268	RPS15	4782.63	-0.154213	0.0926572	-1.66434	0.096045	0.637557	normal
ENSG00000115271	GCA	245.694	-0.137158	0.1752	-0.782864	0.433707	0.936602	normal
ENSG00000115274	INO80B	20.6361	0.0257412	0.380286	0.067689	0.946033	0.997148	normal
ENSG00000115275	MOGS	834.625	-0.0798969	0.126037	-0.633917	0.526135	0.958115	normal
ENSG00000115282	TTC31	197.771	0.252145	0.122333	2.06114	0.0392892	0.423032	normal
ENSG00000115286	NDUFS7	727.007	0.0379927	0.134992	0.281445	0.778369	0.987255	normal
ENSG00000115289	PCGF1	136.837	-0.0219622	0.159607	-0.137601	0.890556	0.994706	normal
ENSG00000115290	GRB14	120.552	-0.296621	0.25473	-1.16445	0.244241	0.835879	normal
ENSG00000115295	CLIP4	441.38	0.0105938	0.173168	0.0611766	0.951219	0.997148	normal
ENSG00000115306	SPTBN1	22840	0.0101539	0.0640304	0.15858	0.874	0.994387	normal
ENSG00000115307	AUP1	1096.78	-0.0954262	0.102092	-0.934708	0.349939	0.909723	normal
ENSG00000115310	RTN4	18295.7	-0.0313066	0.0859707	-0.364155	0.715742	0.985429	normal
ENSG00000115317	HTRA2	550.42	-0.0331265	0.118131	-0.280421	0.779154	0.987255	normal
ENSG00000115318	LOXL3	232.845	0.0672616	0.12649	0.531753	0.594897	0.970823	normal
ENSG00000115325	DOK1	87.8342	-0.247614	0.194408	-1.27368	0.202776	0.798353	normal
ENSG00000115339	GALNT3	8.85723	0.290777	0.54602	0.532539	0.594353	0.970823	normal
ENSG00000115350	POLE4	44.2665	-0.328755	0.346872	-0.947772	0.343246	0.90565	normal
ENSG00000115353	TACR1	52.8488	-2.59222	0.367669	-7.05042	1.78383e-12	1.15068e-09	down
ENSG00000115355	CCDC88A	3432.2	-0.056614	0.225742	-0.250791	0.801976	0.987255	normal
ENSG00000115364	MRPL19	478.36	0.0302425	0.14664	0.206237	0.836606	0.989823	normal
ENSG00000115365	LANCL1	1613.15	0.0947848	0.146425	0.647325	0.517422	0.955886	normal
ENSG00000115368	WDR75	726.767	0.164929	0.120535	1.36831	0.171216	0.766312	normal
ENSG00000115380	EFEMP1	6.73092	-0.146392	0.513285	-0.285207	0.775486	0.987255	normal
ENSG00000115392	FANCL	256.087	0.266402	0.144037	1.84953	0.0643806	0.535885	normal
ENSG00000115414	FN1	151.327	1.78819	0.580521	3.08032	0.00206779	0.0740059	normal
ENSG00000115415	STAT1	480.524	-0.0607954	0.106926	-0.568574	0.569645	0.967598	normal
ENSG00000115419	GLS	1219.34	-0.102134	0.168072	-0.607682	0.543399	0.962064	normal
ENSG00000115421	PAPOLG	570.146	0.0702895	0.131145	0.535968	0.591981	0.970823	normal
ENSG00000115423	DNAH6	190.305	-0.000947108	0.256595	-0.00369106	0.997055	0.999097	normal
ENSG00000115425	PECR	213.149	-0.0247133	0.143941	-0.171691	0.863681	0.993523	normal
ENSG00000115446	UNC50	554.392	0.0399608	0.0827586	0.48286	0.629195	0.976956	normal
ENSG00000115457	IGFBP2	754.738	0.313176	0.169555	1.84705	0.0647405	0.536452	normal
ENSG00000115459	ELMOD3	399.384	0.0198322	0.114603	0.173052	0.862611	0.993523	normal
ENSG00000115461	IGFBP5	210.847	0.843563	0.254358	3.31644	0.000911725	0.0422989	up
ENSG00000115464	USP34	2693.11	-0.0517631	0.191707	-0.270011	0.787151	0.987255	normal
ENSG00000115468	EFHD1	20.9603	0.433216	0.352658	1.22843	0.219285	0.81236	normal
ENSG00000115484	CCT4	2046.46	-0.112372	0.0909426	-1.23564	0.216593	0.809184	normal
ENSG00000115486	GGCX	375.72	-0.0417389	0.0958925	-0.435268	0.663368	0.980129	normal
ENSG00000115504	EHBP1	1723.07	-0.0379721	0.128046	-0.296551	0.766809	0.987255	normal
ENSG00000115514	TXNDC9	334.01	-0.0442024	0.124532	-0.354948	0.722628	0.985515	normal
ENSG00000115520	COQ10B	350.293	0.187952	0.146466	1.28325	0.199404	0.794893	normal
ENSG00000115524	SF3B1	5345.5	0.122053	0.153253	0.796414	0.425791	0.933517	normal
ENSG00000115525	ST3GAL5	1521.19	-0.0438121	0.0780043	-0.561663	0.574346	0.968231	normal
ENSG00000115526	CHST10	929.253	0.131727	0.103443	1.27342	0.202868	0.798353	normal
ENSG00000115539	PDCL3	181.247	0.0364373	0.124425	0.292846	0.76964	0.987255	normal
ENSG00000115540	MOB4	921.486	0.0819119	0.144006	0.568807	0.569487	0.967598	normal
ENSG00000115541	HSPE1	331.737	0.0184417	0.160295	0.115048	0.908407	0.995521	normal
ENSG00000115548	KDM3A	1175.87	0.334163	0.125957	2.653	0.0079781	0.176788	normal
ENSG00000115556	PLCD4	82.6375	0.218058	0.239664	0.909848	0.362903	0.914724	normal
ENSG00000115561	CHMP3	719.959	-0.00397928	0.0821056	-0.0484653	0.961345	0.997148	normal
ENSG00000115568	ZNF142	992.775	0.0017283	0.10076	0.0171527	0.986315	0.997148	normal
ENSG00000115604	IL18R1	5.403	-0.0184676	0.841126	-0.0219558	0.982483	0.997148	normal
ENSG00000115616	SLC9A2	40.4561	-0.164749	0.197817	-0.832837	0.404937	0.9261	normal
ENSG00000115641	FHL2	17.8711	0.271299	0.298005	0.910383	0.362621	0.914724	normal
ENSG00000115649	CNPPD1	647.394	-0.0549745	0.118401	-0.464308	0.642427	0.978556	normal
ENSG00000115652	UXS1	376.858	-0.14965	0.11105	-1.3476	0.177788	0.771331	normal
ENSG00000115657	ABCB6	44.6778	0.451365	0.236977	1.90468	0.0568219	0.503358	normal
ENSG00000115661	STK16	594.974	0.0181858	0.126094	0.144224	0.885324	0.994706	normal
ENSG00000115665	SLC5A7	174.871	0.527171	0.401939	1.31157	0.189666	0.781174	normal
ENSG00000115677	HDLBP	5604.92	0.0694925	0.0739622	0.939567	0.34744	0.907311	normal
ENSG00000115685	PPP1R7	1031.73	-0.0391214	0.0971671	-0.402619	0.687228	0.981536	normal
ENSG00000115687	PASK	613.327	0.0468735	0.107777	0.434913	0.663625	0.980129	normal
ENSG00000115694	STK25	3801.38	-0.0464204	0.0911697	-0.509165	0.610637	0.973629	normal
ENSG00000115718	PROC	8.67146	-0.374982	0.479143	-0.78261	0.433856	0.936602	normal
ENSG00000115738	ID2	256.647	0.474713	0.155886	3.04526	0.00232483	0.0797218	normal
ENSG00000115750	TAF1B	196.298	0.0560276	0.118309	0.473569	0.635807	0.97837	normal
ENSG00000115756	HPCAL1	2361.04	-0.111507	0.141129	-0.790104	0.429467	0.934453	normal
ENSG00000115758	ODC1	7426.64	0.114307	0.135641	0.842717	0.399387	0.925097	normal
ENSG00000115760	BIRC6	2277.81	0.0955353	0.175024	0.54584	0.585176	0.970098	normal
ENSG00000115761	NOL10	205.308	0.181782	0.115119	1.57908	0.114319	0.675499	normal
ENSG00000115762	PLEKHB2	6973.8	0.0688277	0.0710764	0.968362	0.332864	0.89844	normal
ENSG00000115806	GORASP2	1318.83	-0.100407	0.0818951	-1.22604	0.220182	0.812971	normal
ENSG00000115808	STRN	461.653	0.0832329	0.164458	0.506104	0.612784	0.973706	normal
ENSG00000115816	CEBPZ	502.242	0.157593	0.161525	0.975654	0.329236	0.896901	normal
ENSG00000115825	PRKD3	68.4717	0.180334	0.299225	0.602671	0.546727	0.963111	normal
ENSG00000115827	DCAF17	633.171	-0.0365209	0.128876	-0.283381	0.776885	0.987255	normal
ENSG00000115828	QPCT	247.736	-1.32357	0.437529	-3.02511	0.00248542	0.084011	normal
ENSG00000115839	RAB3GAP1	2306.11	-0.0375776	0.137562	-0.273169	0.784724	0.987255	normal
ENSG00000115840	SLC25A12	1262.88	-0.0962177	0.120297	-0.799833	0.423807	0.932429	normal
ENSG00000115841	RMDN2	33.8873	0.112091	0.377329	0.297065	0.766417	0.987255	normal
ENSG00000115844	DLX2	44.7699	-3.96828	0.43191	-9.18776	4.01121e-20	8.54186e-17	down
ENSG00000115866	DARS1	682.514	0.0233459	0.103524	0.225512	0.821581	0.989138	normal
ENSG00000115875	SRSF7	1477.26	0.0426731	0.0688719	0.619601	0.535521	0.960087	normal
ENSG00000115884	SDC1	824.727	0.261731	0.221088	1.18383	0.236479	0.827161	normal
ENSG00000115896	PLCL1	483.45	0.190379	0.400631	0.475196	0.634647	0.97837	normal
ENSG00000115902	SLC1A4	5434.69	-0.192596	0.10793	-1.78446	0.0743496	0.570202	normal
ENSG00000115904	SOS1	1857.52	-0.0608026	0.148599	-0.409174	0.682412	0.981295	normal
ENSG00000115935	WIPF1	100.9	-0.2191	0.233662	-0.937678	0.34841	0.908126	normal
ENSG00000115942	ORC2	213.422	-0.160151	0.108179	-1.48042	0.138761	0.717843	normal
ENSG00000115944	COX7A2L	2219.25	-0.0889482	0.10361	-0.858488	0.390623	0.922557	normal
ENSG00000115946	PNO1	238.511	-0.0307411	0.116116	-0.264745	0.791206	0.987255	normal
ENSG00000115947	ORC4	1357.54	0.0108256	0.131862	0.0820979	0.934569	0.996298	normal
ENSG00000115963	RND3	610.016	0.350482	0.243945	1.43673	0.150796	0.736851	normal
ENSG00000115966	ATF2	1603.07	0.114439	0.200476	0.570838	0.56811	0.967346	normal
ENSG00000115970	THADA	424.87	-0.0271828	0.0977931	-0.277962	0.781041	0.987255	normal
ENSG00000115977	AAK1	3026.84	-0.0488581	0.150982	-0.323603	0.746239	0.985765	normal
ENSG00000115993	TRAK2	796.473	-0.0232613	0.13485	-0.172498	0.863046	0.993523	normal
ENSG00000115998	C2orf42	131.719	0.32695	0.157543	2.07531	0.0379578	0.415157	normal
ENSG00000116001	TIA1	1912.94	0.126814	0.184327	0.687983	0.491464	0.950392	normal
ENSG00000116005	PCYOX1	2906.71	-0.0105888	0.0987409	-0.107238	0.9146	0.996087	normal
ENSG00000116014	KISS1R	189.65	-0.162724	0.148585	-1.09516	0.273448	0.858444	normal
ENSG00000116016	EPAS1	6.23391	1.03617	0.80431	1.28827	0.197653	0.791916	normal
ENSG00000116017	ARID3A	404.205	-0.0365206	0.084411	-0.432652	0.665267	0.980129	normal
ENSG00000116030	SUMO1	1556.39	-0.0469971	0.0633842	-0.741463	0.458413	0.941619	normal
ENSG00000116032	GRIN3B	21.9593	-0.00959201	0.341503	-0.0280876	0.977592	0.997148	normal
ENSG00000116044	NFE2L2	139.911	0.129878	0.210539	0.616882	0.537312	0.960416	normal
ENSG00000116062	MSH6	1007.57	0.0397783	0.100889	0.394278	0.693376	0.982921	normal
ENSG00000116095	PLEKHA3	441.685	0.102616	0.112671	0.910757	0.362423	0.914724	normal
ENSG00000116096	SPR	21.22	-0.0760702	0.299284	-0.254174	0.799361	0.987255	normal
ENSG00000116106	EPHA4	768.209	0.102053	0.350152	0.291454	0.770704	0.987255	normal
ENSG00000116117	PARD3B	18.8152	-0.578789	0.432856	-1.33714	0.181177	0.776133	normal
ENSG00000116120	FARSB	1683.61	0.0819722	0.0786659	1.04203	0.297398	0.873784	normal
ENSG00000116127	ALMS1	877.642	-0.0431458	0.184861	-0.233396	0.815454	0.988397	normal
ENSG00000116128	BCL9	2141.77	0.0193309	0.0711513	0.271687	0.785863	0.987255	normal
ENSG00000116133	DHCR24	7388.1	-0.0243394	0.0637068	-0.382053	0.702422	0.984292	normal
ENSG00000116138	DNAJC16	683.245	0.0772589	0.0847287	0.911839	0.361853	0.914724	normal
ENSG00000116141	MARK1	2630.46	0.0936253	0.0821327	1.13993	0.254317	0.844258	normal
ENSG00000116147	TNR	1445.21	-0.423771	0.54708	-0.774606	0.438573	0.937057	normal
ENSG00000116151	MORN1	236.35	0.176414	0.161656	1.09129	0.275146	0.859749	normal
ENSG00000116157	GPX7	49.9426	-0.300808	0.218291	-1.37801	0.168199	0.761365	normal
ENSG00000116161	CACYBP	1724.92	-0.0944696	0.0650889	-1.45139	0.14667	0.730606	normal
ENSG00000116171	SCP2	654.091	-0.0342834	0.0963213	-0.355928	0.721895	0.985515	normal
ENSG00000116176	TPSG1	21.8886	0.377914	0.287712	1.31351	0.18901	0.780738	normal
ENSG00000116183	PAPPA2	41.574	-1.07007	0.299192	-3.57652	0.000348203	0.020315	down
ENSG00000116191	RALGPS2	888.998	0.00537791	0.1611	0.0333824	0.97337	0.997148	normal
ENSG00000116198	CEP104	1206.94	0.062676	0.0675183	0.928282	0.353261	0.910622	normal
ENSG00000116199	FAM20B	2451.13	0.0408138	0.0531016	0.768598	0.442132	0.937057	normal
ENSG00000116205	TCEANC2	308.676	0.156633	0.108199	1.44764	0.147718	0.731718	normal
ENSG00000116209	TMEM59	3279.35	-0.0173933	0.0583525	-0.298072	0.765648	0.987255	normal
ENSG00000116212	LRRC42	431.238	-0.197624	0.0988667	-1.99889	0.0456203	0.454815	normal
ENSG00000116213	WRAP73	319.271	0.309002	0.144125	2.14398	0.0320342	0.38281	normal
ENSG00000116221	MRPL37	765.402	-0.178981	0.0850208	-2.10515	0.0352785	0.398968	normal
ENSG00000116237	ICMT	1341.08	-0.110134	0.0904149	-1.21809	0.223188	0.817214	normal
ENSG00000116251	RPL22	1525.95	-0.147773	0.0669381	-2.2076	0.0272721	0.350277	normal
ENSG00000116254	CHD5	5882.11	-0.160419	0.0896114	-1.79016	0.0734285	0.566516	normal
ENSG00000116260	QSOX1	1572.78	-0.189633	0.0965597	-1.9639	0.049542	0.470141	normal
ENSG00000116266	STXBP3	270.377	0.171526	0.162822	1.05345	0.292133	0.871912	normal
ENSG00000116273	PHF13	814.53	-0.257464	0.0983755	-2.61715	0.00886668	0.188725	normal
ENSG00000116285	ERRFI1	825.256	0.177918	0.0600166	2.96448	0.0030319	0.095298	normal
ENSG00000116288	PARK7	2463.44	-0.104158	0.105428	-0.987949	0.323178	0.8925	normal
ENSG00000116299	ELAPOR1	1014.56	-0.163771	0.118714	-1.37955	0.167726	0.761363	normal
ENSG00000116329	OPRD1	51.9744	0.533314	0.247459	2.15516	0.0311491	0.377315	normal
ENSG00000116337	AMPD2	2029.69	-0.142514	0.0948753	-1.50212	0.133067	0.71014	normal
ENSG00000116350	SRSF4	1322.73	-0.00839027	0.0765188	-0.10965	0.912687	0.996087	normal
ENSG00000116353	MECR	639.811	-0.0501618	0.0959264	-0.52292	0.60103	0.971419	normal
ENSG00000116396	KCNC4	1924.03	-0.0893848	0.16265	-0.549554	0.582626	0.970098	normal
ENSG00000116406	EDEM3	1096.4	0.0139616	0.195823	0.0712968	0.943162	0.996906	normal
ENSG00000116455	WDR77	545.226	-0.0419016	0.0841031	-0.498216	0.618332	0.975113	normal
ENSG00000116459	ATP5PB	1983.81	-0.0179842	0.0627535	-0.286585	0.77443	0.987255	normal
ENSG00000116473	RAP1A	891.12	0.0120058	0.102623	0.116989	0.906868	0.995498	normal
ENSG00000116478	HDAC1	390.313	-0.106409	0.116058	-0.916861	0.359216	0.913591	normal
ENSG00000116489	CAPZA1	1369.53	-0.00307809	0.142006	-0.0216758	0.982707	0.997148	normal
ENSG00000116497	S100PBP	2063.01	-0.0269505	0.0722799	-0.372862	0.709251	0.984397	normal
ENSG00000116514	RNF19B	1564.52	-0.0119241	0.108746	-0.109651	0.912686	0.996087	normal
ENSG00000116521	SCAMP3	1256.9	-0.100129	0.0991556	-1.00982	0.312583	0.885444	normal
ENSG00000116525	TRIM62	753.727	-0.0935111	0.0835789	-1.11884	0.26321	0.851832	normal
ENSG00000116539	ASH1L	1852.8	-0.0539232	0.131642	-0.409621	0.682084	0.981295	normal
ENSG00000116544	DLGAP3	2039.03	-0.0839696	0.0978353	-0.858275	0.390741	0.922557	normal
ENSG00000116560	SFPQ	6497.43	0.115316	0.100943	1.14238	0.253294	0.843028	normal
ENSG00000116574	RHOU	525.594	-0.113744	0.0990739	-1.14807	0.25094	0.840828	normal
ENSG00000116580	GON4L	1209.92	0.1039	0.0831338	1.24979	0.211377	0.804949	normal
ENSG00000116584	ARHGEF2	1363.98	-0.0260384	0.0734403	-0.354552	0.722925	0.985515	normal
ENSG00000116586	LAMTOR2	429.357	-0.192678	0.142269	-1.35432	0.175634	0.771249	normal
ENSG00000116604	MEF2D	2396.83	0.0168088	0.0970579	0.173183	0.862507	0.993523	normal
ENSG00000116641	DOCK7	1775.98	0.0334898	0.125358	0.267154	0.78935	0.987255	normal
ENSG00000116649	SRM	1164.05	0.0526463	0.143669	0.366442	0.714035	0.985379	normal
ENSG00000116661	FBXO2	517.091	0.122347	0.110714	1.10508	0.269127	0.855765	normal
ENSG00000116663	FBXO6	95.3486	-0.0746838	0.144288	-0.517603	0.604736	0.973157	normal
ENSG00000116667	C1orf21	1118.25	0.00494351	0.0692024	0.0714355	0.943051	0.996906	normal
ENSG00000116668	SWT1	145.516	-0.0860763	0.135379	-0.635819	0.524894	0.958027	normal
ENSG00000116670	MAD2L2	976.848	-0.0994105	0.110155	-0.902458	0.366814	0.91508	normal
ENSG00000116675	DNAJC6	8397.47	-0.0768737	0.074155	-1.03666	0.299893	0.875784	normal
ENSG00000116678	LEPR	145.495	-0.0199519	0.241809	-0.0825108	0.934241	0.996298	normal
ENSG00000116679	IVNS1ABP	1510.69	0.0688244	0.0993962	0.692425	0.48867	0.949388	normal
ENSG00000116685	KIAA2013	1051.91	-0.0868221	0.110427	-0.786238	0.431728	0.935061	normal
ENSG00000116688	MFN2	4105.61	-0.0132023	0.0920785	-0.143381	0.88599	0.994706	normal
ENSG00000116690	PRG4	5.13579	0.0551689	0.604072	0.0913284	0.927232	0.996122	normal
ENSG00000116691	MIIP	734.424	0.00874701	0.117199	0.0746337	0.940506	0.996906	normal
ENSG00000116698	SMG7	3445.71	0.0279083	0.0879594	0.317286	0.751027	0.986254	normal
ENSG00000116703	PDC	4.69336	0.226723	0.685198	0.330886	0.74073	0.985765	normal
ENSG00000116704	SLC35D1	460.787	0.110361	0.116365	0.948403	0.342924	0.90565	normal
ENSG00000116717	GADD45A	267.176	-0.144376	0.137122	-1.0529	0.292388	0.871988	normal
ENSG00000116729	WLS	27.053	0.159288	0.690082	0.230824	0.817451	0.988644	normal
ENSG00000116731	PRDM2	1911.93	0.0493806	0.0723587	0.682442	0.49496	0.95111	normal
ENSG00000116741	RGS2	571.085	-0.149063	0.134446	-1.10872	0.267552	0.855502	normal
ENSG00000116747	RO60	396.072	0.0356849	0.235659	0.151426	0.879639	0.994504	normal
ENSG00000116750	UCHL5	588.703	-0.0358795	0.146521	-0.244876	0.806552	0.987255	normal
ENSG00000116752	BCAS2	736.955	0.0769137	0.109797	0.700507	0.483611	0.949059	normal
ENSG00000116754	SRSF11	2380.64	0.0632397	0.184887	0.342044	0.732317	0.985765	normal
ENSG00000116761	CTH	691.156	-0.432338	0.259794	-1.66416	0.0960805	0.637593	normal
ENSG00000116771	AGMAT	13.4593	-0.0211301	0.370706	-0.0569995	0.954546	0.997148	normal
ENSG00000116783	TNNI3K	4.64222	-0.392672	0.618867	-0.634501	0.525754	0.958115	normal
ENSG00000116786	PLEKHM2	1691.29	-0.121808	0.097985	-1.24313	0.213819	0.806552	normal
ENSG00000116791	CRYZ	128.44	-0.19027	0.20911	-0.909904	0.362873	0.914724	normal
ENSG00000116793	PHTF1	685.891	-0.0174348	0.144139	-0.120958	0.903724	0.994974	normal
ENSG00000116809	ZBTB17	660.7	0.0387106	0.120913	0.320151	0.748854	0.986173	normal
ENSG00000116815	CD58	3.89927	-1.65728	0.654068	-2.53381	0.0112831	0.217879	normal
ENSG00000116819	TFAP2E	216.479	-0.186416	0.127622	-1.46069	0.144101	0.727508	normal
ENSG00000116830	TTF2	36.5847	0.445707	0.288632	1.54421	0.122538	0.69273	normal
ENSG00000116833	NR5A2	18.4094	-2.8945	1.1466	-2.52441	0.0115892	0.220546	normal
ENSG00000116852	KIF21B	26165.1	-0.0287675	0.106177	-0.27094	0.786437	0.987255	normal
ENSG00000116857	TMEM9	2288.92	-0.0643165	0.0926403	-0.694261	0.487518	0.94926	normal
ENSG00000116863	ADPRS	459.894	-0.0950661	0.147414	-0.644891	0.518998	0.955886	normal
ENSG00000116871	MAP7D1	9365.92	-0.00472432	0.106006	-0.0445665	0.964453	0.997148	normal
ENSG00000116874	WARS2	160.066	0.0255091	0.114164	0.223443	0.823191	0.989601	normal
ENSG00000116885	OSCP1	267.662	-0.0244219	0.118449	-0.20618	0.83665	0.989823	normal
ENSG00000116898	MRPS15	792.114	-0.0610893	0.0978436	-0.624356	0.532394	0.959691	normal
ENSG00000116903	EXOC8	613.623	0.0438054	0.0987145	0.443758	0.657217	0.979597	normal
ENSG00000116906	GNPAT	720.728	-0.0328976	0.0710847	-0.462794	0.643512	0.978556	normal
ENSG00000116918	TSNAX	494.98	0.0675047	0.126847	0.532173	0.594606	0.970823	normal
ENSG00000116922	C1orf109	229.237	-0.0214464	0.101534	-0.211224	0.832713	0.989823	normal
ENSG00000116954	RRAGC	288.856	0.0588716	0.124769	0.471846	0.637037	0.97837	normal
ENSG00000116962	NID1	34.4101	-0.106566	0.380485	-0.280079	0.779417	0.987255	normal
ENSG00000116977	LGALS8	204.733	-0.0644496	0.248281	-0.259583	0.795185	0.987255	normal
ENSG00000116981	NT5C1A	260.883	-0.261718	0.124882	-2.09573	0.0361065	0.404505	normal
ENSG00000116983	HPCAL4	7790.09	-0.211137	0.0913534	-2.31121	0.0208213	0.303453	normal
ENSG00000116984	MTR	911.781	0.0565316	0.138112	0.409317	0.682307	0.981295	normal
ENSG00000116985	BMP8B	73.7106	0.133746	0.256751	0.520917	0.602425	0.97194	normal
ENSG00000116990	MYCL	332.184	0.173296	0.144686	1.19774	0.231019	0.821432	normal
ENSG00000116991	SIPA1L2	2471.28	-0.144601	0.14483	-0.99842	0.318076	0.8895	normal
ENSG00000117000	RLF	701.744	0.00590215	0.152623	0.0386715	0.969152	0.997148	normal
ENSG00000117010	ZNF684	37.7914	-0.22349	0.231042	-0.967314	0.333387	0.89844	normal
ENSG00000117013	KCNQ4	31.0317	-0.642166	0.290835	-2.208	0.027244	0.350127	normal
ENSG00000117016	RIMS3	11191.6	-0.202158	0.0910451	-2.22042	0.0263904	0.346229	normal
ENSG00000117020	AKT3	3138.45	0.0257409	0.148355	0.173508	0.862252	0.993523	normal
ENSG00000117036	ETV3	355.779	-0.0885592	0.108063	-0.819512	0.412494	0.928943	normal
ENSG00000117054	ACADM	535.071	-0.0077538	0.161406	-0.048039	0.961685	0.997148	normal
ENSG00000117069	ST6GALNAC5	152.763	1.33148	0.567587	2.34585	0.0189836	0.285895	normal
ENSG00000117114	ADGRL2	2044.02	-0.433905	0.194514	-2.23072	0.0256999	0.341294	normal
ENSG00000117115	PADI2	51.1946	0.0100007	0.198798	0.050306	0.959879	0.997148	normal
ENSG00000117118	SDHB	605.559	-0.0968425	0.10522	-0.920379	0.357375	0.911959	normal
ENSG00000117122	MFAP2	260.1	0.0695011	0.120547	0.576547	0.564245	0.96661	normal
ENSG00000117133	RPF1	291.807	-0.102979	0.0915517	-1.12482	0.260666	0.849277	normal
ENSG00000117139	KDM5B	5699.5	0.0247516	0.100517	0.246242	0.805495	0.987255	normal
ENSG00000117143	UAP1	634.3	-0.0581294	0.0839076	-0.692779	0.488448	0.94926	normal
ENSG00000117151	CTBS	22.614	-0.323739	0.428726	-0.75512	0.450177	0.93979	normal
ENSG00000117152	RGS4	15.5933	-0.3392	0.428547	-0.791513	0.428645	0.934081	normal
ENSG00000117153	KLHL12	1942.54	-0.0753308	0.0825298	-0.912771	0.361363	0.914331	normal
ENSG00000117154	IGSF21	1236.83	0.755443	0.200262	3.77228	0.000161764	0.0113701	up
ENSG00000117155	SSX2IP	408.124	-0.193561	0.224692	-0.861448	0.388992	0.922557	normal
ENSG00000117174	ZNHIT6	252.515	0.0285248	0.165984	0.171852	0.863554	0.993523	normal
ENSG00000117222	RBBP5	575.399	0.161609	0.110976	1.45625	0.145323	0.730465	normal
ENSG00000117245	KIF17	1406.52	-0.427735	0.0971071	-4.40477	1.05895e-05	0.00126687	normal
ENSG00000117262	GPR89A	162.101	0.481778	0.263186	1.83056	0.0671658	0.544875	normal
ENSG00000117266	CDK18	82.9158	0.0164357	0.25091	0.0655046	0.947772	0.997148	normal
ENSG00000117280	RAB29	60.9016	0.220677	0.20639	1.06923	0.284968	0.867659	normal
ENSG00000117281	CD160	15.5831	0.0746703	0.388725	0.19209	0.847671	0.990198	normal
ENSG00000117298	ECE1	722.169	0.0151124	0.0857806	0.176176	0.860156	0.993352	normal
ENSG00000117305	HMGCL	378.97	-0.0598405	0.106052	-0.564256	0.57258	0.968179	normal
ENSG00000117308	GALE	677.723	-0.0239893	0.103993	-0.230682	0.817562	0.988644	normal
ENSG00000117335	CD46	2420.05	0.00546436	0.196087	0.0278671	0.977768	0.997148	normal
ENSG00000117360	PRPF3	472.851	-0.073163	0.0814542	-0.89821	0.369073	0.91508	normal
ENSG00000117362	APH1A	1263.52	-0.0809046	0.111242	-0.727287	0.46705	0.944859	normal
ENSG00000117385	P3H1	655.841	0.092173	0.130153	0.708191	0.478827	0.94871	normal
ENSG00000117394	SLC2A1	715.275	0.000812753	0.100256	0.00810675	0.993532	0.998142	normal
ENSG00000117395	EBNA1BP2	876.794	-0.0548715	0.106659	-0.514457	0.606933	0.973629	normal
ENSG00000117407	ARTN	22.7402	-0.493888	0.2752	-1.79465	0.0727094	0.564678	normal
ENSG00000117408	IPO13	1234.74	-0.122602	0.0776292	-1.57932	0.114262	0.675499	normal
ENSG00000117410	ATP6V0B	4160.44	-0.0985555	0.130539	-0.754988	0.450256	0.93979	normal
ENSG00000117411	B4GALT2	2953.81	-0.138926	0.114851	-1.20962	0.226424	0.818695	normal
ENSG00000117419	ERI3	1936.34	-0.0309547	0.123364	-0.250923	0.801874	0.987255	normal
ENSG00000117425	PTCH2	300.534	-0.13107	0.100934	-1.29858	0.194089	0.787262	normal
ENSG00000117448	AKR1A1	1019.52	-0.042025	0.123021	-0.341608	0.732646	0.985765	normal
ENSG00000117450	PRDX1	1392.02	0.0450306	0.0987182	0.456153	0.64828	0.978798	normal
ENSG00000117461	PIK3R3	5747.01	-0.0333171	0.0978897	-0.340354	0.73359	0.985765	normal
ENSG00000117472	TSPAN1	40.8928	0.803233	0.252332	3.18323	0.0014564	0.0588503	normal
ENSG00000117475	BLZF1	163.349	0.110126	0.195197	0.564179	0.572632	0.968179	normal
ENSG00000117477	CCDC181	187.712	-0.0744043	0.132299	-0.562395	0.573847	0.968179	normal
ENSG00000117479	SLC19A2	353.77	-0.0575164	0.110146	-0.522185	0.601542	0.971419	normal
ENSG00000117480	FAAH	753.821	-0.0140985	0.127465	-0.110607	0.911928	0.996087	normal
ENSG00000117481	NSUN4	441.459	0.065933	0.0858579	0.767931	0.442528	0.937057	normal
ENSG00000117500	TMED5	473.46	0.00944609	0.168964	0.0559058	0.955417	0.997148	normal
ENSG00000117505	DR1	1831.67	-0.0507612	0.0926431	-0.547923	0.583745	0.970098	normal
ENSG00000117519	CNN3	1534.99	-0.269116	0.133696	-2.01289	0.0441264	0.447037	normal
ENSG00000117523	PRRC2C	5184.18	0.136272	0.111923	1.21755	0.223395	0.817528	normal
ENSG00000117528	ABCD3	778.773	0.0291715	0.0884869	0.32967	0.741649	0.985765	normal
ENSG00000117533	VAMP4	445.516	-0.00948566	0.221014	-0.0429188	0.965766	0.997148	normal
ENSG00000117543	DPH5	374.285	-0.038441	0.101675	-0.378075	0.705375	0.984397	normal
ENSG00000117569	PTBP2	1874.89	0.0511621	0.146988	0.348071	0.727787	0.985765	normal
ENSG00000117586	TNFSF4	24.2522	-0.0538868	0.279142	-0.193045	0.846924	0.990173	normal
ENSG00000117592	PRDX6	1071.05	-0.0419528	0.108619	-0.38624	0.699319	0.984175	normal
ENSG00000117593	DARS2	211.517	0.131868	0.128833	1.02355	0.306046	0.878626	normal
ENSG00000117597	UTP25	282.947	0.161133	0.12759	1.2629	0.206625	0.800452	normal
ENSG00000117598	PLPPR5	1111.3	0.370537	0.113815	3.25561	0.00113149	0.0490736	normal
ENSG00000117600	PLPPR4	3424.81	-0.00796558	0.132788	-0.0599872	0.952166	0.997148	normal
ENSG00000117601	SERPINC1	3.7054	-0.583241	0.789583	-0.73867	0.460108	0.942009	normal
ENSG00000117602	RCAN3	2129.48	0.0964529	0.124968	0.771822	0.44022	0.937057	normal
ENSG00000117614	SYF2	298.223	-0.0659699	0.09052	-0.728788	0.466131	0.944497	normal
ENSG00000117616	RSRP1	587.525	0.11691	0.154496	0.756715	0.449221	0.93979	normal
ENSG00000117620	SLC35A3	221.291	0.0170767	0.208693	0.0818267	0.934785	0.996298	normal
ENSG00000117625	RCOR3	1117.59	-0.0571343	0.133612	-0.427614	0.668932	0.980514	normal
ENSG00000117632	STMN1	23660.1	-0.0589361	0.0782184	-0.753481	0.451161	0.940346	normal
ENSG00000117640	MTFR1L	1377.09	0.055309	0.0737746	0.749702	0.453434	0.940404	normal
ENSG00000117643	MAN1C1	337.341	0.1351	0.128151	1.05423	0.291779	0.871912	normal
ENSG00000117676	RPS6KA1	262.313	0.12308	0.112413	1.09489	0.273567	0.858495	normal
ENSG00000117682	DHDDS	1143.03	-0.0652188	0.0756286	-0.862357	0.388491	0.922557	normal
ENSG00000117691	NENF	200.439	-0.630938	0.235034	-2.68445	0.00726491	0.167069	normal
ENSG00000117697	NSL1	597.757	0.112676	0.0855532	1.31702	0.187831	0.77976	normal
ENSG00000117707	PROX1	11.9946	1.20835	0.46692	2.58791	0.00965593	0.199112	normal
ENSG00000117713	ARID1A	5247.89	0.0479101	0.0830545	0.576852	0.564039	0.96661	normal
ENSG00000117724	CENPF	7.22842	0.375729	0.488702	0.768831	0.441993	0.937057	normal
ENSG00000117748	RPA2	385.401	-0.0319078	0.124633	-0.256014	0.79794	0.987255	normal
ENSG00000117751	PPP1R8	1147.12	0.121495	0.0874352	1.38954	0.164667	0.757305	normal
ENSG00000117758	STX12	2927.44	-0.00804921	0.058326	-0.138004	0.890237	0.994706	normal
ENSG00000117791	MTARC2	101.442	-0.689473	0.159935	-4.31096	1.62549e-05	0.00180089	down
ENSG00000117834	SLC5A9	8.69402	0.549787	0.531277	1.03484	0.300743	0.876005	normal
ENSG00000117859	OSBPL9	1155.52	0.16652	0.148525	1.12116	0.26222	0.851391	normal
ENSG00000117862	TXNDC12	153.039	-0.141145	0.136924	-1.03083	0.302622	0.876534	normal
ENSG00000117868	ESYT2	1876.34	0.135693	0.102555	1.32313	0.185792	0.779595	normal
ENSG00000117877	POLR1G	56.8957	0.0783098	0.195134	0.401314	0.688189	0.981536	normal
ENSG00000117899	MESD	674.637	-0.0449467	0.0985762	-0.455959	0.64842	0.978798	normal
ENSG00000117906	RCN2	3600.55	-0.0585408	0.0879981	-0.66525	0.50589	0.952871	normal
ENSG00000117971	CHRNB4	103.115	-0.871144	0.29391	-2.96399	0.00303681	0.095298	normal
ENSG00000117983	MUC5B	8.05155	-0.260099	0.534753	-0.486391	0.62669	0.976252	normal
ENSG00000117984	CTSD	1217.3	0.0969684	0.134526	0.720817	0.471022	0.946285	normal
ENSG00000118004	COLEC11	17.5516	0.100206	0.356886	0.280779	0.77888	0.987255	normal
ENSG00000118007	STAG1	599.669	0.168406	0.127198	1.32397	0.185514	0.779411	normal
ENSG00000118046	STK11	900.294	-0.0336655	0.132488	-0.254103	0.799416	0.987255	normal
ENSG00000118058	KMT2A	2547.01	-0.0425871	0.120846	-0.352409	0.724531	0.98557	normal
ENSG00000118094	TREH	7.82901	0.751448	0.518607	1.44897	0.147345	0.731084	normal
ENSG00000118096	IFT46	447.349	-0.0207315	0.0885431	-0.23414	0.814877	0.988397	normal
ENSG00000118137	APOA1	3.66228	0.868133	0.751938	1.15453	0.248284	0.838597	normal
ENSG00000118160	SLC8A2	3169.57	-0.328007	0.0752263	-4.36027	1.29899e-05	0.00147842	normal
ENSG00000118162	KPTN	209.006	-0.102919	0.163677	-0.628793	0.529485	0.958621	normal
ENSG00000118181	RPS25	2236.37	-0.139482	0.139534	-0.999629	0.31749	0.8895	normal
ENSG00000118197	DDX59	211.786	0.0161332	0.124015	0.130091	0.896495	0.994706	normal
ENSG00000118200	CAMSAP2	3180.4	-0.0392973	0.138553	-0.283626	0.776697	0.987255	normal
ENSG00000118217	ATF6	1034.01	0.159177	0.0927624	1.71597	0.0861683	0.60999	normal
ENSG00000118242	MREG	117.404	0.140838	0.151574	0.929171	0.352801	0.910622	normal
ENSG00000118246	FASTKD2	889.715	0.07252	0.107498	0.67462	0.499917	0.952469	normal
ENSG00000118257	NRP2	6478.77	-0.171147	0.212269	-0.806275	0.420084	0.931008	normal
ENSG00000118260	CREB1	1095.55	0.070463	0.144035	0.489208	0.624695	0.976252	normal
ENSG00000118263	KLF7	3363.89	0.111436	0.0876707	1.27107	0.203703	0.799014	normal
ENSG00000118276	B4GALT6	461.424	-0.0281362	0.202643	-0.138846	0.889572	0.994706	normal
ENSG00000118292	C1orf54	67.1287	1.14068	0.311307	3.66417	0.00024814	0.0161102	up
ENSG00000118298	CA14	43.1555	0.288055	0.271017	1.06287	0.287842	0.869379	normal
ENSG00000118307	DNAI7	35.5323	0.00734604	0.301466	0.0243677	0.980559	0.997148	normal
ENSG00000118308	IRAG2	10.755	-0.0601844	0.42451	-0.141774	0.887259	0.994706	normal
ENSG00000118363	SPCS2	1368.32	-0.0790233	0.0870155	-0.908152	0.363798	0.914805	normal
ENSG00000118369	USP35	1015.54	-0.127628	0.0811533	-1.57268	0.115794	0.679293	normal
ENSG00000118402	ELOVL4	1794.25	0.0143404	0.090935	0.157699	0.874694	0.994387	normal
ENSG00000118407	FILIP1	13.226	0.119057	0.402727	0.295628	0.767514	0.987255	normal
ENSG00000118412	CASP8AP2	365.66	0.0805606	0.189217	0.425759	0.670284	0.980514	normal
ENSG00000118418	HMGN3	159.501	-0.295983	0.223041	-1.32703	0.184498	0.777537	normal
ENSG00000118420	UBE3D	104.282	0.135379	0.131512	1.0294	0.30329	0.876808	normal
ENSG00000118432	CNR1	4266.2	0.229815	0.200608	1.14559	0.251964	0.842321	normal
ENSG00000118454	ANKRD13C	1015.66	-0.143048	0.146706	-0.975063	0.329529	0.896933	normal
ENSG00000118473	SGIP1	2057.37	-0.0245691	0.159102	-0.154424	0.877276	0.994504	normal
ENSG00000118482	PHF3	869.817	0.0105132	0.149028	0.0705454	0.94376	0.996906	normal
ENSG00000118495	PLAGL1	45.3569	-0.492779	0.250773	-1.96504	0.04941	0.469482	normal
ENSG00000118496	FBXO30	1234.13	-0.104245	0.141541	-0.736498	0.461428	0.942641	normal
ENSG00000118503	TNFAIP3	31.2933	0.490338	0.304666	1.60943	0.107523	0.661764	normal
ENSG00000118507	AKAP7	58.0773	-0.035392	0.257145	-0.137635	0.890529	0.994706	normal
ENSG00000118508	RAB32	60.2946	-0.530297	0.20743	-2.55652	0.0105726	0.209673	normal
ENSG00000118514	ALDH8A1	11.6757	-0.400899	0.38386	-1.04439	0.296307	0.873693	normal
ENSG00000118515	SGK1	102.107	0.470244	0.235184	1.99948	0.0455569	0.454815	normal
ENSG00000118518	RNF146	1439.82	0.110212	0.124709	0.883761	0.376826	0.919128	normal
ENSG00000118520	ARG1	6.53388	0.240242	0.528129	0.454894	0.649186	0.978955	normal
ENSG00000118523	CCN2	11.8181	1.57446	0.731789	2.15152	0.0314352	0.379271	normal
ENSG00000118557	PMFBP1	50.4051	0.505078	0.316406	1.5963	0.110423	0.668726	normal
ENSG00000118564	FBXL5	1939.35	-0.0311571	0.0918999	-0.339033	0.734585	0.985765	normal
ENSG00000118579	MED28	3244.9	-0.0155381	0.0769836	-0.201836	0.840045	0.989823	normal
ENSG00000118596	SLC16A7	182.32	-0.0953918	0.26418	-0.361087	0.718035	0.985461	normal
ENSG00000118600	RXYLT1	231.299	-0.225452	0.132955	-1.6957	0.0899429	0.621031	normal
ENSG00000118620	ZNF430	102.123	-0.0243456	0.170737	-0.142591	0.886613	0.994706	normal
ENSG00000118655	DCLRE1B	296.977	-0.0403711	0.133749	-0.301842	0.762772	0.987255	normal
ENSG00000118680	MYL12B	2135.37	-0.013566	0.0703377	-0.192869	0.847061	0.990173	normal
ENSG00000118689	FOXO3	1373.84	0.16232	0.0733423	2.21318	0.0268854	0.347824	normal
ENSG00000118690	ARMC2	199.077	0.100092	0.147773	0.67734	0.49819	0.952413	normal
ENSG00000118702	GHRH	22.102	-0.331775	0.453812	-0.731084	0.464728	0.944131	normal
ENSG00000118705	RPN2	3940.92	-0.0503165	0.0623839	-0.806562	0.419919	0.931008	normal
ENSG00000118733	OLFM3	674.237	-0.238253	0.22586	-1.05487	0.291484	0.87184	normal
ENSG00000118762	PKD2	329.177	0.187647	0.143788	1.30503	0.191884	0.784515	normal
ENSG00000118785	SPP1	115.176	-0.4332	0.290414	-1.49166	0.135787	0.711645	normal
ENSG00000118804	STBD1	3.21906	-0.741297	0.765775	-0.968035	0.333027	0.89844	normal
ENSG00000118816	CCNI	19194.6	-0.00577868	0.099189	-0.0582593	0.953542	0.997148	normal
ENSG00000118849	RARRES1	9.03154	-0.296283	0.437922	-0.676567	0.498681	0.952413	normal
ENSG00000118855	MFSD1	400.805	0.115628	0.108209	1.06857	0.285264	0.867659	normal
ENSG00000118873	RAB3GAP2	1833.8	0.0866292	0.167958	0.51578	0.606008	0.973402	normal
ENSG00000118894	EEF2KMT	214.632	-0.128665	0.127589	-1.00844	0.313245	0.88559	normal
ENSG00000118898	PPL	497.904	-0.554097	0.175802	-3.15183	0.00162253	0.0629357	normal
ENSG00000118900	UBN1	1143.45	0.10606	0.135591	0.782201	0.434097	0.93683	normal
ENSG00000118922	KLF12	1620.06	0.0153582	0.16055	0.0956599	0.923791	0.996087	normal
ENSG00000118939	UCHL3	18.1032	0.0564664	0.339746	0.166202	0.867998	0.993791	normal
ENSG00000118946	PCDH17	5878.49	0.0850702	0.121976	0.697434	0.485531	0.949059	normal
ENSG00000118960	HS1BP3	529.629	-0.123618	0.140561	-0.87946	0.379152	0.920433	normal
ENSG00000118961	LDAH	695.737	0.122668	0.114011	1.07593	0.281959	0.86454	normal
ENSG00000118965	WDR35	436.197	0.00317801	0.181369	0.0175224	0.98602	0.997148	normal
ENSG00000118971	CCND2	29.9244	2.00461	0.521323	3.84524	0.000120434	0.00932206	up
ENSG00000118985	ELL2	52.4783	-0.0689336	0.212253	-0.324771	0.745354	0.985765	normal
ENSG00000118997	DNAH7	100.796	-0.0322189	0.190916	-0.168759	0.865986	0.993791	normal
ENSG00000119004	CYP20A1	657.689	0.170069	0.0862568	1.97166	0.0486486	0.467884	normal
ENSG00000119013	NDUFB3	285.803	0.0458315	0.121986	0.375712	0.707131	0.984397	normal
ENSG00000119041	GTF3C3	576.238	0.166	0.107448	1.54494	0.122361	0.692631	normal
ENSG00000119048	UBE2B	1013.35	0.0252164	0.0779476	0.323504	0.746313	0.985765	normal
ENSG00000119121	TRPM6	34.439	-0.370519	0.41837	-0.885626	0.375819	0.918464	normal
ENSG00000119185	ITGB1BP1	828.93	-0.00181865	0.117972	-0.0154159	0.9877	0.997148	normal
ENSG00000119203	CPSF3	393.42	0.0555558	0.0830914	0.668611	0.503744	0.952871	normal
ENSG00000119227	PIGZ	858.368	0.114873	0.102289	1.12302	0.261428	0.850069	normal
ENSG00000119231	SENP5	1322.82	0.0395837	0.101783	0.388901	0.697349	0.983682	normal
ENSG00000119242	CCDC92	1953.96	0.00187623	0.0730255	0.0256928	0.979502	0.997148	normal
ENSG00000119280	C1orf198	647.85	-0.241874	0.0829346	-2.91644	0.00354046	0.106189	normal
ENSG00000119283	TRIM67	2770.12	-0.0928691	0.0928644	-1.00005	0.317286	0.8895	normal
ENSG00000119285	HEATR1	384.262	0.148639	0.128786	1.15416	0.248435	0.838597	normal
ENSG00000119314	PTBP3	2076.17	0.126643	0.140611	0.900665	0.367766	0.91508	normal
ENSG00000119318	RAD23B	3374.57	0.0367951	0.0524019	0.702172	0.482572	0.949059	normal
ENSG00000119321	FKBP15	547.412	0.119157	0.0781512	1.52469	0.127335	0.701762	normal
ENSG00000119326	CTNNAL1	78.8946	0.0844594	0.2044	0.413207	0.679455	0.981295	normal
ENSG00000119328	ABITRAM	216.926	0.147916	0.155318	0.952341	0.340924	0.904423	normal
ENSG00000119333	DYNC2I2	1038.59	-0.0633888	0.131069	-0.483628	0.62865	0.976956	normal
ENSG00000119335	SET	8671.15	0.0326479	0.0549771	0.593845	0.552616	0.963862	normal
ENSG00000119383	PTPA	2112.06	-0.0931289	0.113388	-0.82133	0.411459	0.928943	normal
ENSG00000119392	GLE1	485.554	0.0206547	0.103062	0.20041	0.84116	0.989823	normal
ENSG00000119396	RAB14	4213.02	-0.023581	0.0535112	-0.440674	0.659449	0.979703	normal
ENSG00000119397	CNTRL	343.241	0.00625259	0.226766	0.0275729	0.978003	0.997148	normal
ENSG00000119401	TRIM32	1064.77	-0.0878299	0.0847587	-1.03623	0.300093	0.875954	normal
ENSG00000119402	FBXW2	3035.35	0.0582526	0.0941525	0.618705	0.536111	0.96011	normal
ENSG00000119403	PHF19	147.769	-0.389841	0.219363	-1.77715	0.0755433	0.574013	normal
ENSG00000119408	NEK6	412.331	-0.105282	0.106094	-0.992347	0.321028	0.891138	normal
ENSG00000119411	BSPRY	5.97647	-1.62282	0.560171	-2.89701	0.00376732	0.110655	normal
ENSG00000119414	PPP6C	800.529	-0.0268183	0.130052	-0.206212	0.836625	0.989823	normal
ENSG00000119421	NDUFA8	598.904	0.0199685	0.157835	0.126515	0.899324	0.994706	normal
ENSG00000119431	HDHD3	338.114	0.0358667	0.126368	0.283829	0.776542	0.987255	normal
ENSG00000119446	RBM18	958.061	0.0149983	0.0988405	0.151743	0.87939	0.994504	normal
ENSG00000119471	HSDL2	121.42	0.374396	0.159331	2.3498	0.0187834	0.284086	normal
ENSG00000119487	MAPKAP1	889.315	-0.0423786	0.088874	-0.476839	0.633477	0.97837	normal
ENSG00000119508	NR4A3	120.368	-0.136106	0.231815	-0.587131	0.557116	0.964148	normal
ENSG00000119509	INVS	288.951	0.214029	0.164248	1.30309	0.192546	0.784889	normal
ENSG00000119514	GALNT12	171.551	0.0974149	0.195304	0.498785	0.617931	0.975113	normal
ENSG00000119522	DENND1A	1042.15	-0.183957	0.07958	-2.31159	0.0208001	0.303453	normal
ENSG00000119523	ALG2	311.311	-0.166473	0.115743	-1.43831	0.150347	0.736142	normal
ENSG00000119535	CSF3R	5.19674	0.49494	0.638097	0.775649	0.437956	0.937057	normal
ENSG00000119537	KDSR	530.407	-0.0398915	0.0783636	-0.509057	0.610712	0.973629	normal
ENSG00000119541	VPS4B	686.563	0.0110387	0.136193	0.0810515	0.935401	0.996432	normal
ENSG00000119547	ONECUT2	8174.53	0.187521	0.327592	0.572423	0.567035	0.967273	normal
ENSG00000119559	C19orf25	770.583	0.0930489	0.140047	0.664413	0.506426	0.952871	normal
ENSG00000119574	ZBTB45	864.805	-0.0646423	0.111079	-0.58195	0.5606	0.965015	normal
ENSG00000119596	YLPM1	3357.48	-0.074583	0.066391	-1.12339	0.261272	0.84995	normal
ENSG00000119599	DCAF4	258.226	0.198378	0.125354	1.58255	0.113524	0.67528	normal
ENSG00000119608	PROX2	4.10126	0.209539	0.770516	0.271946	0.785663	0.987255	normal
ENSG00000119614	VSX2	3.45008	-0.18849	0.646233	-0.291674	0.770536	0.987255	normal
ENSG00000119616	FCF1	665.985	-0.0300182	0.0836256	-0.35896	0.719625	0.985504	normal
ENSG00000119630	PGF	11.6511	0.318898	0.607195	0.525198	0.599445	0.971419	normal
ENSG00000119632	IFI27L2	211.636	-0.169954	0.214011	-0.794137	0.427115	0.933517	normal
ENSG00000119636	BBOF1	89.8827	0.0944227	0.156433	0.6036	0.54611	0.962662	normal
ENSG00000119638	NEK9	943.946	-0.113432	0.104845	-1.0819	0.279296	0.862656	normal
ENSG00000119640	ACYP1	230.749	-0.220356	0.122985	-1.79173	0.0731766	0.565625	normal
ENSG00000119650	IFT43	386.926	-0.051896	0.116926	-0.443835	0.657162	0.979597	normal
ENSG00000119655	NPC2	349.625	0.012357	0.184758	0.0668822	0.946675	0.997148	normal
ENSG00000119661	DNAL1	814.928	-0.0940832	0.104193	-0.902972	0.366541	0.91508	normal
ENSG00000119669	IRF2BPL	5220.74	-0.0181672	0.0939081	-0.193457	0.846601	0.990168	normal
ENSG00000119673	ACOT2	105.202	2.43432	0.206508	11.788	4.49904e-32	2.39518e-28	up
ENSG00000119681	LTBP2	90.466	-0.0778098	0.190705	-0.40801	0.683266	0.981319	normal
ENSG00000119682	AREL1	3323.42	0.0376815	0.0603851	0.62402	0.532614	0.959691	normal
ENSG00000119684	MLH3	488.424	0.150467	0.152954	0.983739	0.325244	0.894444	normal
ENSG00000119685	TTLL5	520.481	0.0532613	0.0989277	0.538386	0.590311	0.970823	normal
ENSG00000119688	ABCD4	868.207	0.095691	0.0901372	1.06162	0.28841	0.869379	normal
ENSG00000119689	DLST	1810.19	0.0305538	0.108207	0.282365	0.777663	0.987255	normal
ENSG00000119698	PPP4R4	237.768	0.0392845	0.187263	0.209783	0.833837	0.989823	normal
ENSG00000119699	TGFB3	51.8081	0.628331	0.20082	3.12883	0.00175503	0.0662649	normal
ENSG00000119703	ZC2HC1C	110.418	0.0214776	0.17065	0.125857	0.899845	0.994706	normal
ENSG00000119705	SLIRP	530.163	0.0250869	0.0991457	0.253031	0.800245	0.987255	normal
ENSG00000119707	RBM25	1715.92	0.147501	0.238531	0.618373	0.53633	0.96011	normal
ENSG00000119711	ALDH6A1	403.231	0.0108021	0.0912968	0.118319	0.905815	0.995228	normal
ENSG00000119714	GPR68	279.961	-0.47496	0.124817	-3.80524	0.000141665	0.0104026	normal
ENSG00000119715	ESRRB	27.6134	1.18488	0.762471	1.554	0.120184	0.688449	normal
ENSG00000119718	EIF2B2	447.675	-0.202937	0.0917439	-2.21199	0.0269671	0.347828	normal
ENSG00000119720	NRDE2	437.114	0.0588768	0.104776	0.561933	0.574162	0.968179	normal
ENSG00000119723	COQ6	200.736	0.0911703	0.125174	0.72835	0.466399	0.944553	normal
ENSG00000119725	ZNF410	43.4407	0.130575	0.229702	0.568453	0.569727	0.967598	normal
ENSG00000119729	RHOQ	982.533	-0.11221	0.0856582	-1.30997	0.190205	0.782386	normal
ENSG00000119737	GPR75	93.1907	-0.0578287	0.150871	-0.3833	0.701497	0.984231	normal
ENSG00000119760	SUPT7L	1239.02	0.00247627	0.0761551	0.0325161	0.97406	0.997148	normal
ENSG00000119771	KLHL29	2188.14	0.253164	0.205883	1.22965	0.218827	0.811947	normal
ENSG00000119772	DNMT3A	3297.49	-0.0202836	0.0777208	-0.260981	0.794107	0.987255	normal
ENSG00000119777	TMEM214	774.383	-0.00050734	0.0741046	-0.00684627	0.994538	0.998505	normal
ENSG00000119778	ATAD2B	431.891	-0.0693817	0.142261	-0.487707	0.625758	0.976252	normal
ENSG00000119782	FKBP1B	449.951	-0.251621	0.118981	-2.1148	0.0344473	0.395448	normal
ENSG00000119787	ATL2	800.06	0.0720394	0.108753	0.662413	0.507707	0.953031	normal
ENSG00000119801	YPEL5	1358.8	-0.0386765	0.115269	-0.335532	0.737224	0.985765	normal
ENSG00000119812	FAM98A	224.267	0.0696256	0.109721	0.634571	0.525708	0.958115	normal
ENSG00000119820	YIPF4	1446.06	0.101907	0.1087	0.937509	0.348497	0.908213	normal
ENSG00000119844	AFTPH	942.137	0.0756225	0.114874	0.658307	0.510341	0.953908	normal
ENSG00000119862	LGALSL	1494.36	0.123136	0.0700582	1.75762	0.0788122	0.58345	normal
ENSG00000119865	CNRIP1	1614.09	-0.076145	0.126934	-0.599877	0.548588	0.963664	normal
ENSG00000119866	BCL11A	152.77	1.01151	0.300675	3.36414	0.000767837	0.0373313	up
ENSG00000119878	CRIPT	483.617	0.158399	0.144256	1.09804	0.272186	0.85771	normal
ENSG00000119888	EPCAM	55.6029	-0.640851	0.256236	-2.50101	0.0123838	0.229516	normal
ENSG00000119899	SLC17A5	758.563	-0.103853	0.0792596	-1.31029	0.190098	0.782096	normal
ENSG00000119900	OGFRL1	988.244	0.245254	0.210339	1.16599	0.243617	0.835262	normal
ENSG00000119906	SLF2	1115.44	0.0449963	0.187353	0.240168	0.8102	0.987264	normal
ENSG00000119912	IDE	193.957	-0.000807381	0.172945	-0.00466844	0.996275	0.999049	normal
ENSG00000119917	IFIT3	172.704	-0.0810026	0.145061	-0.558403	0.576569	0.968671	normal
ENSG00000119922	IFIT2	5.70637	1.55513	0.690642	2.25171	0.0243406	0.330918	normal
ENSG00000119927	GPAM	313.463	0.164573	0.14693	1.12008	0.262681	0.851666	normal
ENSG00000119929	CUTC	214.862	0.153237	0.134214	1.14174	0.253563	0.843297	normal
ENSG00000119938	PPP1R3C	38.0513	0.0419329	0.212732	0.197116	0.843737	0.989823	normal
ENSG00000119943	PYROXD2	19.8151	0.111134	0.33586	0.330893	0.740725	0.985765	normal
ENSG00000119946	CNNM1	372.411	-0.378811	0.123456	-3.06839	0.00215213	0.0757516	normal
ENSG00000119950	MXI1	706.605	0.284473	0.0960567	2.96152	0.00306129	0.0953088	normal
ENSG00000119953	SMNDC1	699.909	0.0135721	0.0852673	0.159171	0.873534	0.994387	normal
ENSG00000119965	C10orf88	451.468	-0.0234814	0.11029	-0.212907	0.8314	0.989823	normal
ENSG00000119969	HELLS	100.295	0.0413637	0.191696	0.215777	0.829162	0.989823	normal
ENSG00000119973	PRLHR	271.061	0.916249	0.200472	4.57045	4.86669e-06	0.000706652	up
ENSG00000119977	TCTN3	421.373	-0.0653824	0.0979284	-0.667655	0.504354	0.952871	normal
ENSG00000119979	DENND10	512.1	-0.0108273	0.0928549	-0.116604	0.907174	0.995514	normal
ENSG00000119986	AVPI1	142.148	-0.174366	0.145543	-1.19804	0.230901	0.821424	normal
ENSG00000120008	WDR11	1538.8	-0.0646064	0.133287	-0.484716	0.627878	0.976956	normal
ENSG00000120029	ARMH3	957.27	0.11411	0.0899359	1.2688	0.204514	0.799259	normal
ENSG00000120049	KCNIP2	242.171	-0.0525905	0.188552	-0.278917	0.780308	0.987255	normal
ENSG00000120051	CFAP58	5.47573	0.202289	0.537232	0.376539	0.706516	0.984397	normal
ENSG00000120053	GOT1	2353.58	-0.117491	0.095238	-1.23366	0.21733	0.810715	normal
ENSG00000120057	SFRP5	53.6158	-0.457968	0.299338	-1.52994	0.126032	0.69919	normal
ENSG00000120063	GNA13	1763.94	-0.0552032	0.111221	-0.496338	0.619656	0.97521	normal
ENSG00000120071	KANSL1	2153.36	0.164802	0.0816056	2.0195	0.0434354	0.442604	normal
ENSG00000120088	CRHR1	42.8901	0.345922	0.231139	1.4966	0.134498	0.711396	normal
ENSG00000120129	DUSP1	768.096	0.0749777	0.125105	0.599318	0.548961	0.963664	normal
ENSG00000120137	PANK3	5790.15	-0.00348432	0.192755	-0.0180764	0.985578	0.997148	normal
ENSG00000120156	TEK	8.28948	0.301788	0.53618	0.562848	0.573539	0.968179	normal
ENSG00000120158	RCL1	155.505	-0.139308	0.115621	-1.20487	0.228255	0.82023	normal
ENSG00000120159	CAAP1	177.014	0.0281563	0.13953	0.201794	0.840078	0.989823	normal
ENSG00000120162	MOB3B	53.2956	0.414008	0.246123	1.68212	0.0925464	0.627236	normal
ENSG00000120215	MLANA	3.3805	-0.31156	0.871916	-0.357328	0.720846	0.985515	normal
ENSG00000120217	CD274	14.163	-0.122036	0.453926	-0.268846	0.788048	0.987255	normal
ENSG00000120251	GRIA2	4025.83	0.108828	0.238015	0.457233	0.647504	0.978798	normal
ENSG00000120253	NUP43	544.128	-0.0405182	0.0982122	-0.412558	0.67993	0.981295	normal
ENSG00000120254	MTHFD1L	923.697	-0.115864	0.0898271	-1.28986	0.197101	0.791338	normal
ENSG00000120256	LRP11	146.953	0.0244037	0.124325	0.196289	0.844384	0.989823	normal
ENSG00000120262	CCDC170	14.3578	-1.09324	0.538948	-2.02847	0.0425122	0.4384	normal
ENSG00000120265	PCMT1	3409.53	-0.0174642	0.05615	-0.311028	0.755779	0.987173	normal
ENSG00000120278	PLEKHG1	286.216	0.723024	0.16099	4.49112	7.08507e-06	0.000919979	up
ENSG00000120279	MYCT1	3.61248	0.017275	0.979351	0.0176393	0.985927	0.997148	normal
ENSG00000120306	CYSTM1	644.697	0.0322024	0.102956	0.312778	0.754449	0.987078	normal
ENSG00000120314	WDR55	558.514	0.108255	0.109462	0.988973	0.322676	0.892181	normal
ENSG00000120318	ARAP3	68.2739	-0.228412	0.257018	-0.8887	0.374164	0.917631	normal
ENSG00000120322	PCDHB8	4.12076	0.369303	0.661868	0.557971	0.576864	0.968671	normal
ENSG00000120324	PCDHB10	594.486	0.234831	0.0979105	2.39843	0.0164657	0.265634	normal
ENSG00000120327	PCDHB14	635.703	-0.187828	0.102	-1.84145	0.065555	0.53771	normal
ENSG00000120328	PCDHB12	55.6687	-0.244879	0.204439	-1.19781	0.230991	0.821432	normal
ENSG00000120333	MRPS14	526.838	0.0759041	0.117871	0.643958	0.519603	0.955886	normal
ENSG00000120334	CENPL	53.1399	0.0451907	0.217422	0.207848	0.835348	0.989823	normal
ENSG00000120370	GORAB	117.966	0.00682406	0.169869	0.0401724	0.967956	0.997148	normal
ENSG00000120437	ACAT2	5036.8	-0.00432798	0.0635189	-0.0681369	0.945677	0.997148	normal
ENSG00000120438	TCP1	3436.23	-0.000375721	0.067067	-0.00560217	0.99553	0.998941	normal
ENSG00000120451	SNX19	2188.17	0.0224167	0.0660588	0.339345	0.73435	0.985765	normal
ENSG00000120457	KCNJ5	22.7253	2.61761	0.984148	2.65978	0.00781927	0.17454	normal
ENSG00000120458	MSANTD2	360.467	-0.0411148	0.106883	-0.384672	0.700481	0.984175	normal
ENSG00000120471	TP53AIP1	11.617	0.566356	0.500682	1.13117	0.257984	0.847108	normal
ENSG00000120500	ARR3	11.796	-0.55813	0.409578	-1.3627	0.172978	0.768914	normal
ENSG00000120509	PDZD11	750.591	-0.0983499	0.0967992	-1.01602	0.30962	0.883236	normal
ENSG00000120519	SLC10A7	120.874	-0.0438343	0.217024	-0.201979	0.839933	0.989823	normal
ENSG00000120526	NUDCD1	269.803	-0.0384192	0.15242	-0.252062	0.800993	0.987255	normal
ENSG00000120533	ENY2	751.985	-0.170977	0.121717	-1.40471	0.160107	0.750159	normal
ENSG00000120539	MASTL	144.349	0.0719856	0.144894	0.496817	0.619318	0.97521	normal
ENSG00000120549	KIAA1217	28.2342	1.05868	0.414151	2.55628	0.0105799	0.209673	normal
ENSG00000120594	PLXDC2	1204.66	0.240838	0.172823	1.39355	0.163452	0.75625	normal
ENSG00000120616	EPC1	1233.39	0.193142	0.0793018	2.43553	0.01487	0.253527	normal
ENSG00000120645	IQSEC3	1880.12	-0.073413	0.118754	-0.618193	0.536448	0.96011	normal
ENSG00000120647	CCDC77	70.9957	0.0665698	0.184442	0.360926	0.718154	0.985461	normal
ENSG00000120656	TAF12	242.498	0.038138	0.112833	0.338005	0.73536	0.985765	normal
ENSG00000120658	ENOX1	412.815	0.125972	0.163316	0.771344	0.440503	0.937057	normal
ENSG00000120662	MTRF1	106.403	0.153782	0.158142	0.972425	0.330839	0.897952	normal
ENSG00000120669	SOHLH2	4.2133	0.579871	0.706262	0.821042	0.411623	0.928943	normal
ENSG00000120675	DNAJC15	291.624	-0.310923	0.285794	-1.08793	0.276628	0.861319	normal
ENSG00000120685	PROSER1	729.508	0.10693	0.0775647	1.37859	0.168022	0.761365	normal
ENSG00000120686	UFM1	1005.9	0.0706169	0.138487	0.509919	0.610108	0.973629	normal
ENSG00000120688	WBP4	218.245	-0.137562	0.166925	-0.824098	0.409884	0.927593	normal
ENSG00000120690	ELF1	30.1011	-0.25612	0.251209	-1.01955	0.307942	0.881284	normal
ENSG00000120693	SMAD9	59.2279	0.190004	0.179642	1.05768	0.290202	0.871128	normal
ENSG00000120694	HSPH1	3377.8	0.0952843	0.0888661	1.07222	0.28362	0.866772	normal
ENSG00000120696	KBTBD7	905.487	-0.0471194	0.0724397	-0.650463	0.515393	0.955886	normal
ENSG00000120697	ALG5	367.947	0.0232369	0.092573	0.251012	0.801805	0.987255	normal
ENSG00000120699	EXOSC8	459.702	0.0808153	0.136348	0.592713	0.553373	0.963862	normal
ENSG00000120705	ETF1	1574.26	0.0267648	0.077201	0.34669	0.728824	0.985765	normal
ENSG00000120708	TGFBI	30.6148	0.956281	0.453844	2.10707	0.0351114	0.397892	normal
ENSG00000120709	FAM53C	1741.41	0.0906847	0.128736	0.704422	0.48117	0.94871	normal
ENSG00000120725	SIL1	379.506	-0.0858607	0.11061	-0.77625	0.437601	0.937057	normal
ENSG00000120727	PAIP2	1414.94	0.0610358	0.0776784	0.78575	0.432014	0.935098	normal
ENSG00000120733	KDM3B	2526.56	0.0256373	0.0553461	0.463219	0.643207	0.978556	normal
ENSG00000120738	EGR1	451.629	0.0329108	0.433339	0.075947	0.939461	0.996906	normal
ENSG00000120742	SERP1	882.073	-0.0547003	0.0804361	-0.680046	0.496475	0.952413	normal
ENSG00000120756	PLS1	29.4979	-0.134796	0.232302	-0.580263	0.561737	0.965466	normal
ENSG00000120784	ZFP30	851.909	-0.105746	0.0925275	-1.14286	0.253096	0.842797	normal
ENSG00000120798	NR2C1	421.649	0.142061	0.132046	1.07585	0.281996	0.86454	normal
ENSG00000120800	UTP20	324.486	0.0148968	0.173133	0.0860423	0.931433	0.996298	normal
ENSG00000120802	TMPO	1181.51	0.111526	0.117083	0.952539	0.340824	0.904423	normal
ENSG00000120805	ARL1	811.928	0.0597894	0.0864238	0.691817	0.489052	0.949456	normal
ENSG00000120820	GLT8D2	104.836	0.219644	0.137487	1.59755	0.110142	0.668417	normal
ENSG00000120832	MTERF2	250.78	0.0283144	0.166238	0.170324	0.864755	0.993523	normal
ENSG00000120833	SOCS2	341.109	0.507209	0.128749	3.93952	8.16458e-05	0.00695459	normal
ENSG00000120837	NFYB	435.987	-0.0203878	0.0982626	-0.207483	0.835632	0.989823	normal
ENSG00000120860	WASHC3	283.873	0.0646872	0.11677	0.553973	0.579598	0.968671	normal
ENSG00000120868	APAF1	1018.41	0.0884623	0.101794	0.869033	0.384829	0.922557	normal
ENSG00000120875	DUSP4	9085.52	0.227233	0.127276	1.78535	0.0742046	0.569847	normal
ENSG00000120885	CLU	7003.92	-0.05512	0.129474	-0.425724	0.670309	0.980514	normal
ENSG00000120889	TNFRSF10B	157.658	-0.327273	0.181719	-1.80098	0.0717059	0.561543	normal
ENSG00000120896	SORBS3	194.516	1.90637	0.233973	8.1478	3.70607e-16	3.94603e-13	up
ENSG00000120899	PTK2B	716.235	-0.595762	0.242638	-2.45535	0.0140746	0.246678	normal
ENSG00000120903	CHRNA2	23.6216	-0.114824	0.432763	-0.265328	0.790757	0.987255	normal
ENSG00000120907	ADRA1A	17.2171	0.39467	0.415558	0.949735	0.342247	0.904808	normal
ENSG00000120910	PPP3CC	675.666	0.0493609	0.0816924	0.604229	0.545691	0.962662	normal
ENSG00000120913	PDLIM2	23.9017	0.944072	0.340103	2.77584	0.00550594	0.141466	normal
ENSG00000120915	EPHX2	185.976	-0.0255459	0.162432	-0.157271	0.875031	0.994387	normal
ENSG00000120925	RNF170	683.816	0.162734	0.117192	1.38861	0.16495	0.75801	normal
ENSG00000120942	UBIAD1	545.432	-0.171283	0.111441	-1.53698	0.124297	0.696367	normal
ENSG00000120948	TARDBP	2814.04	0.0585964	0.0792356	0.739521	0.459591	0.941701	normal
ENSG00000120963	ZNF706	1273.84	0.06463	0.0697981	0.925956	0.354469	0.910627	normal
ENSG00000120992	LYPLA1	989.181	-0.0199714	0.0863249	-0.231351	0.817042	0.988631	normal
ENSG00000121005	CRISPLD1	154.598	0.318942	0.11164	2.85689	0.00427818	0.121472	normal
ENSG00000121022	COPS5	813.476	-0.0752221	0.0776921	-0.968208	0.33294	0.89844	normal
ENSG00000121039	RDH10	31.5063	0.420116	0.319653	1.31429	0.18875	0.780559	normal
ENSG00000121053	EPX	80.6598	0.164107	0.157341	1.043	0.29695	0.873693	normal
ENSG00000121057	AKAP1	1325.98	0.0181157	0.0743524	0.243646	0.807505	0.987264	normal
ENSG00000121058	COIL	714.872	0.0681476	0.107072	0.636467	0.524472	0.957925	normal
ENSG00000121060	TRIM25	220.872	-0.166541	0.21133	-0.788065	0.430659	0.934608	normal
ENSG00000121064	SCPEP1	274.039	-0.0337397	0.105708	-0.319177	0.749592	0.986173	normal
ENSG00000121067	SPOP	971.678	0.0101962	0.0907994	0.112293	0.910591	0.996087	normal
ENSG00000121073	SLC35B1	1078.93	0.0221057	0.0758241	0.291539	0.770639	0.987255	normal
ENSG00000121101	TEX14	47.7024	0.253937	0.22212	1.14324	0.252937	0.842759	normal
ENSG00000121104	FAM117A	81.0513	0.034436	0.18763	0.183531	0.854381	0.991731	normal
ENSG00000121152	NCAPH	7.39168	-0.854325	0.539319	-1.58408	0.113175	0.674963	normal
ENSG00000121210	TMEM131L	196.183	0.052948	0.16809	0.314997	0.752764	0.986254	normal
ENSG00000121270	ABCC11	17.7277	-0.12065	0.30842	-0.391186	0.69566	0.98354	normal
ENSG00000121274	TENT4B	663.036	0.0683677	0.111087	0.61544	0.538264	0.960553	normal
ENSG00000121281	ADCY7	111.423	-0.238415	0.218433	-1.09148	0.275063	0.859749	normal
ENSG00000121289	CEP89	1301.91	0.0018822	0.113809	0.0165383	0.986805	0.997148	normal
ENSG00000121297	TSHZ3	844.164	0.0834784	0.112885	0.739502	0.459602	0.941701	normal
ENSG00000121310	ECHDC2	44.9231	-0.379992	0.216083	-1.75855	0.0786541	0.58345	normal
ENSG00000121350	PYROXD1	196.202	0.179601	0.156049	1.15093	0.249762	0.840332	normal
ENSG00000121351	IAPP	7.52328	0.765068	0.485647	1.57536	0.115173	0.676771	normal
ENSG00000121390	PSPC1	1771.47	0.0762848	0.0651531	1.17086	0.241657	0.83354	normal
ENSG00000121406	ZNF549	464.691	-0.0491022	0.115225	-0.42614	0.670006	0.980514	normal
ENSG00000121410	A1BG	68.9987	-0.13926	0.184494	-0.754821	0.450356	0.93979	normal
ENSG00000121413	ZSCAN18	3183.51	-0.152784	0.0919361	-1.66185	0.0965433	0.638724	normal
ENSG00000121417	ZNF211	491.063	-0.133654	0.0852093	-1.56854	0.116755	0.681489	normal
ENSG00000121440	PDZRN3	76.0126	0.288955	0.256081	1.12837	0.259163	0.848015	normal
ENSG00000121454	LHX4	57.9643	-0.201748	0.213947	-0.942979	0.345692	0.906438	normal
ENSG00000121481	RNF2	1164.58	0.0386596	0.118816	0.325373	0.744899	0.985765	normal
ENSG00000121486	TRMT1L	462.459	0.0847905	0.122972	0.68951	0.490502	0.950045	normal
ENSG00000121542	SEC22A	254.449	0.220747	0.11256	1.96115	0.0498617	0.471704	normal
ENSG00000121577	POPDC2	60.0031	0.125334	0.181802	0.689396	0.490574	0.950045	normal
ENSG00000121578	B4GALT4	281.242	0.00683078	0.142016	0.0480988	0.961638	0.997148	normal
ENSG00000121579	NAA50	1108.77	0.0445151	0.0952818	0.467194	0.640361	0.978556	normal
ENSG00000121621	KIF18A	4.37278	0.737788	0.694712	1.06201	0.288233	0.869379	normal
ENSG00000121644	DESI2	695.81	-0.00625777	0.0885645	-0.0706578	0.94367	0.996906	normal
ENSG00000121653	MAPK8IP1	7639.22	-0.120559	0.0799185	-1.50853	0.13142	0.708144	normal
ENSG00000121671	CRY2	1729.31	-0.00614608	0.0810476	-0.075833	0.939552	0.996906	normal
ENSG00000121680	PEX16	537.505	0.0558774	0.136603	0.409051	0.682502	0.981295	normal
ENSG00000121690	DEPDC7	24.9171	0.336608	0.375658	0.896049	0.370226	0.915995	normal
ENSG00000121691	CAT	409.783	-0.0731382	0.0952278	-0.768034	0.442467	0.937057	normal
ENSG00000121716	PILRB	76.0988	-0.226076	0.164983	-1.37029	0.170595	0.765126	normal
ENSG00000121741	ZMYM2	2169.98	0.0354032	0.166795	0.212255	0.831908	0.989823	normal
ENSG00000121749	TBC1D15	388.457	-0.0284916	0.144356	-0.19737	0.843538	0.989823	normal
ENSG00000121753	ADGRB2	5977.96	0.149114	0.104011	1.43364	0.151676	0.738105	normal
ENSG00000121764	HCRTR1	140.26	0.068955	0.136785	0.504113	0.614182	0.973864	normal
ENSG00000121766	ZCCHC17	1072.13	-0.0578893	0.0937053	-0.617781	0.53672	0.96011	normal
ENSG00000121769	FABP3	964.423	-0.117413	0.197682	-0.593949	0.552546	0.963862	normal
ENSG00000121774	KHDRBS1	5553.77	-0.0036268	0.0863338	-0.042009	0.966492	0.997148	normal
ENSG00000121775	TMEM39B	485.947	-0.0134999	0.0962673	-0.140234	0.888475	0.994706	normal
ENSG00000121851	POLR3GL	294.005	-0.0146374	0.117332	-0.124752	0.90072	0.994706	normal
ENSG00000121858	TNFSF10	3.64514	1.02442	1.07865	0.949727	0.342251	0.904808	normal
ENSG00000121864	ZNF639	707.521	0.0698018	0.0941732	0.741207	0.458568	0.941619	normal
ENSG00000121871	SLITRK3	446.183	0.284295	0.147556	1.92669	0.054018	0.488891	normal
ENSG00000121879	PIK3CA	799.298	-0.0805413	0.163147	-0.493674	0.621536	0.975934	normal
ENSG00000121892	PDS5A	1078.29	0.0299687	0.152031	0.197121	0.843733	0.989823	normal
ENSG00000121897	LIAS	196.006	0.015713	0.149477	0.10512	0.916281	0.996087	normal
ENSG00000121898	CPXM2	30.5619	-2.49509	0.350987	-7.10878	1.17074e-12	7.79089e-10	down
ENSG00000121900	TMEM54	72.2181	-0.0705032	0.249743	-0.282303	0.777712	0.987255	normal
ENSG00000121903	ZSCAN20	237.75	0.058238	0.160516	0.362817	0.716742	0.985429	normal
ENSG00000121904	CSMD2	2708.5	-0.358773	0.111553	-3.21616	0.0012992	0.0542785	normal
ENSG00000121905	HPCA	86.5265	0.285903	0.294678	0.970222	0.331936	0.897952	normal
ENSG00000121931	LRIF1	473.355	0.415948	0.102521	4.05722	4.96604e-05	0.00467928	normal
ENSG00000121940	CLCC1	622.908	-0.0308873	0.1228	-0.251525	0.801409	0.987255	normal
ENSG00000121957	GPSM2	18.9625	0.489165	0.318292	1.53684	0.124331	0.696367	normal
ENSG00000121964	GTDC1	84.091	0.295126	0.225567	1.30837	0.190748	0.782935	normal
ENSG00000121966	CXCR4	144.609	0.091444	0.24143	0.37876	0.704866	0.984397	normal
ENSG00000121988	ZRANB3	103.198	0.127744	0.205104	0.622825	0.533399	0.959691	normal
ENSG00000121989	ACVR2A	1612.07	0.0848227	0.106948	0.793119	0.427709	0.933681	normal
ENSG00000122008	POLK	211.867	0.135123	0.279726	0.483053	0.629058	0.976956	normal
ENSG00000122012	SV2C	293.795	0.554564	0.217636	2.54813	0.0108303	0.212857	normal
ENSG00000122025	FLT3	12.7576	-0.736488	0.334729	-2.20025	0.0277889	0.353856	normal
ENSG00000122026	RPL21	4266.85	-0.15969	0.0850221	-1.87821	0.060352	0.51739	normal
ENSG00000122033	MTIF3	244.545	0.0626767	0.115053	0.544761	0.585918	0.970098	normal
ENSG00000122034	GTF3A	1638.85	-0.093903	0.107046	-0.877218	0.380368	0.921609	normal
ENSG00000122035	RASL11A	80.7572	-0.474958	0.281347	-1.68816	0.091381	0.624214	normal
ENSG00000122042	UBL3	2484.62	-0.00149358	0.0930057	-0.016059	0.987187	0.997148	normal
ENSG00000122068	FYTTD1	2896.6	-0.0663936	0.103945	-0.638738	0.522993	0.957539	normal
ENSG00000122085	MTERF4	743.179	0.0477559	0.0853984	0.559213	0.576016	0.968671	normal
ENSG00000122126	OCRL	3442.11	-0.0179173	0.0496085	-0.361175	0.717969	0.985461	normal
ENSG00000122140	MRPS2	670.196	-0.105403	0.115071	-0.915983	0.359676	0.914025	normal
ENSG00000122194	PLG	7.38939	-0.0289251	0.4596	-0.0629354	0.949818	0.997148	normal
ENSG00000122203	KIAA1191	3323.09	-0.109545	0.0905099	-1.21031	0.22616	0.818695	normal
ENSG00000122218	COPA	5334.84	-0.0152824	0.0526612	-0.290203	0.771661	0.987255	normal
ENSG00000122254	HS3ST2	109.54	-0.374111	0.306785	-1.21946	0.222671	0.816659	normal
ENSG00000122257	RBBP6	975.35	0.106663	0.138688	0.769085	0.441843	0.937057	normal
ENSG00000122299	ZC3H7A	991.59	-0.022591	0.0909073	-0.248505	0.803743	0.987255	normal
ENSG00000122335	SERAC1	552.682	0.024975	0.117262	0.212984	0.831339	0.989823	normal
ENSG00000122359	ANXA11	11.8926	-0.8422	0.463445	-1.81726	0.0691773	0.552355	normal
ENSG00000122367	LDB3	11.1718	-0.300128	0.368163	-0.815205	0.414955	0.930065	normal
ENSG00000122376	SHLD2	295.218	-0.0593514	0.1469	-0.404027	0.686193	0.981536	normal
ENSG00000122378	PRXL2A	4119.4	-0.0718399	0.0607232	-1.18307	0.23678	0.827293	normal
ENSG00000122386	ZNF205	470.712	-0.0352284	0.146143	-0.241055	0.809513	0.987264	normal
ENSG00000122390	NAA60	1098.05	-0.0847625	0.0721978	-1.17403	0.240382	0.831943	normal
ENSG00000122406	RPL5	8471.25	-0.147824	0.100474	-1.47127	0.141218	0.721386	normal
ENSG00000122417	ODF2L	607.966	-0.160772	0.198233	-0.811028	0.41735	0.931008	normal
ENSG00000122420	PTGFR	186.642	-1.28759	0.645411	-1.99499	0.0460437	0.457397	normal
ENSG00000122435	TRMT13	175.201	0.137712	0.200797	0.685826	0.492823	0.950541	normal
ENSG00000122477	LRRC39	76.1644	0.54746	0.205634	2.66231	0.00776069	0.174134	normal
ENSG00000122481	RWDD3	31.2033	-0.214075	0.353782	-0.605105	0.545109	0.962451	normal
ENSG00000122482	ZNF644	1114.54	-0.0667865	0.178187	-0.37481	0.707802	0.984397	normal
ENSG00000122483	CCDC18	41.719	0.0648412	0.230047	0.281861	0.77805	0.987255	normal
ENSG00000122484	RPAP2	578.92	0.0379387	0.223152	0.170012	0.865	0.9936	normal
ENSG00000122490	SLC66A2	1529.42	-0.126569	0.104058	-1.21634	0.223856	0.817953	normal
ENSG00000122507	BBS9	494.048	-0.122839	0.0998395	-1.23036	0.218562	0.811947	normal
ENSG00000122512	PMS2	550.677	0.0713343	0.107082	0.666164	0.505307	0.952871	normal
ENSG00000122515	ZMIZ2	3932.79	0.0241278	0.134198	0.179792	0.857316	0.992479	normal
ENSG00000122543	OCM	32.4335	0.135223	0.234392	0.576908	0.564002	0.96661	normal
ENSG00000122545	SEPTIN7	2788.35	-0.00734415	0.131589	-0.0558113	0.955492	0.997148	normal
ENSG00000122547	EEPD1	332.234	-0.683423	0.209475	-3.26255	0.00110414	0.0484796	down
ENSG00000122550	KLHL7	1913.14	0.0125736	0.0917478	0.137046	0.890995	0.994706	normal
ENSG00000122557	HERPUD2	526.831	0.0275378	0.0802009	0.343361	0.731327	0.985765	normal
ENSG00000122565	CBX3	2187.89	0.1082	0.128295	0.843368	0.399022	0.925006	normal
ENSG00000122566	HNRNPA2B1	4923.4	0.0502036	0.124039	0.404742	0.685668	0.981536	normal
ENSG00000122574	WIPF3	714.27	-0.426925	0.155349	-2.74817	0.00599285	0.14822	normal
ENSG00000122584	NXPH1	139.457	-0.0768595	0.461935	-0.166386	0.867853	0.993791	normal
ENSG00000122591	FAM126A	463.487	-0.00501443	0.136236	-0.036807	0.970639	0.997148	normal
ENSG00000122642	FKBP9	526.245	-0.229521	0.170593	-1.34543	0.178485	0.771553	normal
ENSG00000122643	NT5C3A	684.139	0.0257745	0.0937244	0.275003	0.783314	0.987255	normal
ENSG00000122644	ARL4A	184.676	-0.178122	0.132124	-1.34814	0.177612	0.771331	normal
ENSG00000122674	CCZ1	487.733	0.0232475	0.0789007	0.294642	0.768267	0.987255	normal
ENSG00000122678	POLM	299.766	0.212787	0.138819	1.53283	0.125317	0.697801	normal
ENSG00000122679	RAMP3	4.83403	-0.619952	0.640836	-0.967411	0.333339	0.89844	normal
ENSG00000122687	MRM2	8.87241	0.184454	0.428982	0.429981	0.66721	0.980514	normal
ENSG00000122692	SMU1	1319.05	0.0627311	0.0542083	1.15722	0.247181	0.838183	normal
ENSG00000122694	GLIPR2	73.2547	-0.262511	0.184461	-1.42312	0.154701	0.741415	normal
ENSG00000122696	SLC25A51	244.28	0.0323903	0.123776	0.261686	0.793564	0.987255	normal
ENSG00000122705	CLTA	3351.01	-0.0135541	0.123587	-0.109673	0.912669	0.996087	normal
ENSG00000122707	RECK	174.103	-0.0480679	0.173822	-0.276535	0.782137	0.987255	normal
ENSG00000122729	ACO1	715.995	0.0607396	0.104365	0.581991	0.560572	0.965015	normal
ENSG00000122733	PHF24	2820.92	-0.0287305	0.114233	-0.251509	0.801421	0.987255	normal
ENSG00000122735	DNAI1	53.3857	0.45445	0.214572	2.11794	0.0341805	0.394085	normal
ENSG00000122741	DCAF10	850.046	0.00162916	0.10434	0.0156139	0.987542	0.997148	normal
ENSG00000122756	CNTFR	4061.93	0.0373997	0.110548	0.338311	0.735129	0.985765	normal
ENSG00000122778	KIAA1549	4110.37	0.0217508	0.0878021	0.247726	0.804347	0.987255	normal
ENSG00000122779	TRIM24	2974.46	0.0442766	0.11212	0.394902	0.692915	0.982815	normal
ENSG00000122783	CYREN	146.915	-0.14596	0.133201	-1.09579	0.27317	0.858251	normal
ENSG00000122786	CALD1	340.04	-0.157641	0.163497	-0.964183	0.334954	0.899817	normal
ENSG00000122824	NUDT10	529.084	-0.121219	0.127381	-0.951626	0.341287	0.904442	normal
ENSG00000122861	PLAU	5.47092	1.00957	0.658113	1.53404	0.125019	0.697298	normal
ENSG00000122863	CHST3	471.886	-0.184736	0.152597	-1.21061	0.226044	0.818695	normal
ENSG00000122870	BICC1	79.3582	-0.0320139	0.168147	-0.190392	0.849002	0.990605	normal
ENSG00000122873	CISD1	856.69	0.0458559	0.103397	0.443496	0.657407	0.979597	normal
ENSG00000122882	ECD	646.32	0.0980892	0.092152	1.06443	0.287135	0.869215	normal
ENSG00000122884	P4HA1	152.339	0.234767	0.175743	1.33585	0.181597	0.776382	normal
ENSG00000122912	SLC25A16	593.589	0.326875	0.112917	2.89482	0.00379374	0.111278	normal
ENSG00000122952	ZWINT	8.81936	0.00852174	0.449605	0.0189538	0.984878	0.997148	normal
ENSG00000122958	VPS26A	768.385	-0.0751483	0.124451	-0.603839	0.54595	0.962662	normal
ENSG00000122965	RBM19	679.163	0.0693839	0.0982717	0.706042	0.480162	0.94871	normal
ENSG00000122966	CIT	2210.28	-0.098443	0.13955	-0.705434	0.48054	0.94871	normal
ENSG00000122970	IFT81	566.158	0.0354763	0.145802	0.243319	0.807759	0.987264	normal
ENSG00000122971	ACADS	124.999	-0.159182	0.176508	-0.901836	0.367144	0.91508	normal
ENSG00000122986	HVCN1	14.5653	-0.435389	0.35973	-1.21032	0.226156	0.818695	normal
ENSG00000123064	DDX54	508.269	-0.10107	0.120539	-0.83849	0.401755	0.925146	normal
ENSG00000123066	MED13L	1719.22	0.192637	0.0907411	2.12293	0.0337595	0.392073	normal
ENSG00000123091	RNF11	5160.44	0.00600754	0.0613661	0.0978967	0.922014	0.996087	normal
ENSG00000123094	RASSF8	1557.83	0.333607	0.315908	1.05603	0.290956	0.871548	normal
ENSG00000123095	BHLHE41	14.7593	1.88643	0.959422	1.96622	0.0492732	0.469408	normal
ENSG00000123096	SSPN	4.68001	-0.092292	0.589015	-0.156689	0.87549	0.994504	normal
ENSG00000123106	CCDC91	251.054	-0.0571527	0.220392	-0.259323	0.795386	0.987255	normal
ENSG00000123119	NECAB1	177.704	-1.53796	0.430459	-3.57284	0.00035313	0.0205164	down
ENSG00000123124	WWP1	486.445	0.151064	0.134966	1.11928	0.263023	0.851832	normal
ENSG00000123130	ACOT9	228.405	-0.628614	0.214548	-2.92994	0.00339027	0.103284	normal
ENSG00000123131	PRDX4	411.17	-0.0211032	0.141657	-0.148973	0.881575	0.994706	normal
ENSG00000123136	DDX39A	820.526	-0.0202988	0.139073	-0.145958	0.883955	0.994706	normal
ENSG00000123143	PKN1	4747.43	-0.094278	0.133828	-0.704473	0.481138	0.94871	normal
ENSG00000123144	TRIR	2192.67	-0.162625	0.127781	-1.27269	0.203127	0.798353	normal
ENSG00000123146	ADGRE5	24.575	0.199276	0.267756	0.744245	0.456728	0.940985	normal
ENSG00000123154	WDR83	79.1836	-0.201344	0.205406	-0.980224	0.326975	0.895555	normal
ENSG00000123159	GIPC1	814.232	-0.0341257	0.136231	-0.250499	0.802202	0.987255	normal
ENSG00000123178	SPRYD7	511.4	-0.0206667	0.0890023	-0.232204	0.81638	0.988419	normal
ENSG00000123179	EBPL	235.244	-0.249807	0.137098	-1.8221	0.0684391	0.549977	normal
ENSG00000123191	ATP7B	230.203	0.226318	0.222399	1.01762	0.308858	0.882009	normal
ENSG00000123200	ZC3H13	2134.84	0.0387746	0.140684	0.275615	0.782844	0.987255	normal
ENSG00000123213	NLN	1368.12	0.0215447	0.132537	0.162556	0.870868	0.994004	normal
ENSG00000123219	CENPK	7.03588	0.443633	0.489554	0.906198	0.364831	0.91484	normal
ENSG00000123240	OPTN	1957.13	0.0633443	0.0691108	0.916561	0.359373	0.913881	normal
ENSG00000123268	ATF1	126.786	0.0674993	0.159712	0.422632	0.672564	0.981289	normal
ENSG00000123297	TSFM	41.4145	0.185652	0.244115	0.76051	0.44695	0.938802	normal
ENSG00000123329	ARHGAP9	9.74459	-0.637226	0.452705	-1.4076	0.159251	0.749914	normal
ENSG00000123338	NCKAP1L	4.05965	1.92	0.760935	2.52321	0.0116288	0.220906	normal
ENSG00000123349	PFDN5	51.1052	0.362664	0.192545	1.88353	0.0596292	0.514299	normal
ENSG00000123352	SPATS2	791.775	0.110734	0.0878953	1.25983	0.207729	0.801665	normal
ENSG00000123353	ORMDL2	146.764	-0.167426	0.154846	-1.08124	0.27959	0.862728	normal
ENSG00000123358	NR4A1	534.158	-0.121824	0.123374	-0.987434	0.32343	0.892583	normal
ENSG00000123360	PDE1B	183.83	0.182394	0.120809	1.50977	0.131102	0.707683	normal
ENSG00000123374	CDK2	8.43424	0.782732	0.523722	1.49455	0.135031	0.711645	normal
ENSG00000123384	LRP1	12365.8	-0.0982479	0.0667793	-1.47123	0.141228	0.721386	normal
ENSG00000123395	ATG101	289.167	-0.0487653	0.147499	-0.330614	0.740936	0.985765	normal
ENSG00000123411	IKZF4	1323.03	-0.0320207	0.0637949	-0.501931	0.615716	0.974667	normal
ENSG00000123415	SMUG1	416.333	0.157918	0.149163	1.05869	0.289739	0.870619	normal
ENSG00000123416	TUBA1B	6375.91	-0.322471	0.104186	-3.09515	0.00196713	0.0710082	normal
ENSG00000123427	EEF1AKMT3	28.2811	0.196703	0.26408	0.744863	0.456355	0.940524	normal
ENSG00000123444	KBTBD4	254.558	-0.119707	0.146562	-0.816766	0.414062	0.929578	normal
ENSG00000123453	SARDH	56.4883	0.240239	0.243314	0.987361	0.323466	0.892583	normal
ENSG00000123454	DBH	17.1394	-0.29878	0.464108	-0.643774	0.519722	0.955886	normal
ENSG00000123472	ATPAF1	1976.71	-0.00926421	0.0737826	-0.125561	0.900079	0.994706	normal
ENSG00000123473	STIL	33.008	0.560784	0.286982	1.95407	0.0506927	0.474505	normal
ENSG00000123496	IL13RA2	66.3989	-0.388506	0.251155	-1.54688	0.121892	0.691344	normal
ENSG00000123505	AMD1	1339.26	0.0194973	0.0965729	0.201892	0.840001	0.989823	normal
ENSG00000123545	NDUFAF4	401.718	0.0181306	0.133911	0.135393	0.892301	0.994706	normal
ENSG00000123552	USP45	117.365	-0.0769825	0.256115	-0.300577	0.763737	0.987255	normal
ENSG00000123560	PLP1	6.35283	0.016874	0.637273	0.0264785	0.978876	0.997148	normal
ENSG00000123562	MORF4L2	9759.1	-0.0228682	0.0534068	-0.42819	0.668513	0.980514	normal
ENSG00000123570	RAB9B	2226.78	0.0766516	0.0795646	0.963389	0.335352	0.900349	normal
ENSG00000123575	FAM199X	1785.48	0.0734807	0.108796	0.675399	0.499422	0.952469	normal
ENSG00000123595	RAB9A	85.5657	0.0326774	0.180175	0.181364	0.856082	0.991961	normal
ENSG00000123600	METTL8	221.446	-0.0513928	0.126744	-0.405485	0.685121	0.981536	normal
ENSG00000123607	TTC21B	621.82	0.0183174	0.202171	0.0906034	0.927808	0.996202	normal
ENSG00000123612	ACVR1C	8.4478	-1.53874	0.548732	-2.80418	0.00504444	0.133277	normal
ENSG00000123636	BAZ2B	1176.3	0.102913	0.197266	0.521694	0.601883	0.971508	normal
ENSG00000123643	SLC36A1	1107.88	-0.185383	0.0837757	-2.21285	0.0269082	0.347824	normal
ENSG00000123684	LPGAT1	1953.32	-0.0322783	0.155469	-0.20762	0.835526	0.989823	normal
ENSG00000123685	BATF3	17.5681	0.788694	0.372113	2.1195	0.0340482	0.393726	normal
ENSG00000123689	G0S2	34.3405	-1.54297	0.328482	-4.69726	2.63674e-06	0.000422175	down
ENSG00000123700	KCNJ2	74.7052	-1.26165	0.584259	-2.1594	0.0308188	0.374592	normal
ENSG00000123728	RAP2C	491.461	0.0737757	0.113913	0.647649	0.517212	0.955886	normal
ENSG00000123737	EXOSC9	299.269	0.0542211	0.102781	0.527543	0.597817	0.971066	normal
ENSG00000123739	PLA2G12A	531.613	0.0803944	0.100123	0.802954	0.422001	0.931239	normal
ENSG00000123810	B9D2	97.2837	-0.127116	0.221752	-0.573234	0.566486	0.966935	normal
ENSG00000123815	COQ8B	771.547	-0.0260898	0.13826	-0.188701	0.850327	0.990718	normal
ENSG00000123836	PFKFB2	430.246	0.200777	0.116325	1.726	0.0843482	0.60263	normal
ENSG00000123901	GPR83	1572.56	-0.561214	0.409678	-1.36989	0.170721	0.765482	normal
ENSG00000123908	AGO2	2910.15	0.157617	0.0904634	1.74233	0.081451	0.592516	normal
ENSG00000123933	MXD4	1798.46	-0.0618722	0.0962408	-0.64289	0.520295	0.956052	normal
ENSG00000123975	CKS2	24.6153	0.54493	0.29621	1.83968	0.0658156	0.538237	normal
ENSG00000123977	DAW1	9.09685	-0.446752	0.40386	-1.10621	0.268637	0.855554	normal
ENSG00000123983	ACSL3	3685.45	0.0869492	0.160488	0.541781	0.58797	0.970306	normal
ENSG00000123989	CHPF	3311.85	0.00174516	0.0947244	0.0184235	0.985301	0.997148	normal
ENSG00000123992	DNPEP	471.24	-0.105603	0.105372	-1.00219	0.316251	0.889418	normal
ENSG00000123999	INHA	37.7771	0.61099	0.253307	2.41205	0.0158629	0.261861	normal
ENSG00000124006	OBSL1	3000.08	0.0018352	0.0870437	0.0210836	0.983179	0.997148	normal
ENSG00000124067	SLC12A4	42.2201	-0.101246	0.212608	-0.476209	0.633925	0.97837	normal
ENSG00000124074	ENKD1	331.152	-0.0219521	0.111441	-0.196984	0.84384	0.989823	normal
ENSG00000124091	GCNT7	9.18472	0.264927	0.475843	0.556752	0.577697	0.968671	normal
ENSG00000124098	FAM210B	266.43	-0.326316	0.11021	-2.96087	0.00306769	0.0953672	normal
ENSG00000124104	SNX21	422.132	-0.165045	0.09821	-1.68054	0.0928531	0.62826	normal
ENSG00000124116	WFDC3	3.80202	0.542114	0.723032	0.749778	0.453388	0.940404	normal
ENSG00000124120	TTPAL	1083.6	0.00147241	0.0777979	0.0189261	0.9849	0.997148	normal
ENSG00000124126	PREX1	40.0081	0.876141	0.274297	3.19413	0.00140253	0.0576581	normal
ENSG00000124134	KCNS1	13.9145	-0.829576	0.41979	-1.97617	0.0481356	0.464874	normal
ENSG00000124140	SLC12A5	2484.08	-0.0467113	0.119133	-0.392092	0.69499	0.983405	normal
ENSG00000124151	NCOA3	684.1	0.0727801	0.130605	0.557252	0.577355	0.968671	normal
ENSG00000124155	PIGT	2022.94	-0.0648976	0.0685363	-0.946908	0.343685	0.905927	normal
ENSG00000124160	NCOA5	1157.39	-0.0136734	0.118019	-0.115857	0.907766	0.995514	normal
ENSG00000124164	VAPB	4217.07	0.0219506	0.0551376	0.398106	0.690552	0.982152	normal
ENSG00000124171	PARD6B	102.526	-0.00334497	0.178633	-0.0187254	0.98506	0.997148	normal
ENSG00000124172	ATP5F1E	2519.38	-0.17089	0.107151	-1.59485	0.110745	0.668885	normal
ENSG00000124177	CHD6	1725.91	0.0667744	0.106456	0.627249	0.530496	0.958919	normal
ENSG00000124181	PLCG1	2973.04	-0.0238425	0.098764	-0.241409	0.809238	0.987264	normal
ENSG00000124191	TOX2	1597.5	-0.15233	0.186061	-0.818711	0.412951	0.928943	normal
ENSG00000124193	SRSF6	2223.66	0.0756906	0.0865974	0.874052	0.38209	0.922005	normal
ENSG00000124194	GDAP1L1	4844.66	-0.0594398	0.10892	-0.545719	0.585259	0.970098	normal
ENSG00000124198	ARFGEF2	2177.66	0.0290239	0.117809	0.246364	0.8054	0.987255	normal
ENSG00000124201	ZNFX1	543.938	-0.107947	0.0880512	-1.22595	0.220216	0.812971	normal
ENSG00000124203	ZNF831	9.13528	0.607781	0.566567	1.07274	0.283386	0.866309	normal
ENSG00000124207	CSE1L	1655.79	-0.108067	0.106196	-1.01762	0.308858	0.882009	normal
ENSG00000124209	RAB22A	1569.64	-0.013999	0.109519	-0.127822	0.89829	0.994706	normal
ENSG00000124212	PTGIS	395.459	-0.422049	0.101913	-4.14125	3.45419e-05	0.00346967	normal
ENSG00000124214	STAU1	3230.42	-0.0244457	0.0792405	-0.3085	0.757702	0.987255	normal
ENSG00000124215	CDH26	8.65586	0.34796	0.450381	0.772591	0.439765	0.937057	normal
ENSG00000124216	SNAI1	5.45391	-0.742618	0.676623	-1.09754	0.272408	0.857997	normal
ENSG00000124217	MOCS3	304.806	-0.0186232	0.104744	-0.177797	0.858883	0.992992	normal
ENSG00000124222	STX16	1453.33	0.11507	0.116242	0.989915	0.322216	0.892181	normal
ENSG00000124225	PMEPA1	253.412	0.0904178	0.183402	0.493004	0.62201	0.976252	normal
ENSG00000124226	RNF114	1065.85	-0.0665626	0.0884611	-0.752451	0.45178	0.940346	normal
ENSG00000124228	DDX27	687.823	-0.0037796	0.073856	-0.0511752	0.959186	0.997148	normal
ENSG00000124243	BCAS4	353.252	0.047251	0.135863	0.347785	0.728002	0.985765	normal
ENSG00000124249	KCNK15	8.92221	0.0953418	0.553563	0.172233	0.863254	0.993523	normal
ENSG00000124251	TP53TG5	36.3044	-0.08852	0.257634	-0.343588	0.731156	0.985765	normal
ENSG00000124257	NEURL2	18.9864	0.0749626	0.450533	0.166386	0.867853	0.993791	normal
ENSG00000124275	MTRR	337.821	0.0781809	0.140866	0.555002	0.578893	0.968671	normal
ENSG00000124279	FASTKD3	125.353	-0.0122349	0.171071	-0.0715196	0.942984	0.996906	normal
ENSG00000124299	PEPD	1530.3	-0.125531	0.13175	-0.952793	0.340695	0.904423	normal
ENSG00000124302	CHST8	2176.49	-0.349807	0.116637	-2.9991	0.00270781	0.0885757	normal
ENSG00000124313	IQSEC2	909.408	-0.178649	0.0701668	-2.54606	0.0108947	0.213042	normal
ENSG00000124333	VAMP7	783.691	-0.0164091	0.122668	-0.133769	0.893586	0.994706	normal
ENSG00000124356	STAMBP	926.333	-0.00989376	0.0813403	-0.121634	0.903189	0.994974	normal
ENSG00000124357	NAGK	1730.11	0.0662044	0.0996481	0.664383	0.506445	0.952871	normal
ENSG00000124370	MCEE	88.8566	0.0427098	0.158397	0.269638	0.787439	0.987255	normal
ENSG00000124374	PAIP2B	407.469	0.125338	0.0801347	1.56409	0.117797	0.683531	normal
ENSG00000124380	SNRNP27	540.355	0.0678926	0.0807688	0.840579	0.400584	0.925146	normal
ENSG00000124383	MPHOSPH10	356.718	0.0981905	0.164426	0.597171	0.550393	0.963862	normal
ENSG00000124406	ATP8A1	3189.72	-0.0714495	0.238547	-0.299519	0.764544	0.987255	normal
ENSG00000124422	USP22	19118.1	-0.0563242	0.086769	-0.649129	0.516255	0.955886	normal
ENSG00000124440	HIF3A	201.894	0.0795349	0.13909	0.571822	0.567443	0.967346	normal
ENSG00000124444	ZNF576	181.644	-0.0173478	0.14179	-0.122349	0.902623	0.994974	normal
ENSG00000124459	ZNF45	269.009	0.0672215	0.121597	0.552823	0.580385	0.968749	normal
ENSG00000124466	LYPD3	27.4772	-0.408216	0.300637	-1.35784	0.174515	0.770058	normal
ENSG00000124486	USP9X	3693.83	0.0379507	0.124391	0.305092	0.760296	0.987255	normal
ENSG00000124493	GRM4	422.595	0.20329	0.15543	1.30792	0.190902	0.783042	normal
ENSG00000124496	TRERF1	367.333	-0.150597	0.164153	-0.917417	0.358924	0.913177	normal
ENSG00000124507	PACSIN1	567.541	-0.0762554	0.132996	-0.573367	0.566396	0.966935	normal
ENSG00000124508	BTN2A2	7.4152	0.728286	0.658297	1.10632	0.268589	0.855554	normal
ENSG00000124523	SIRT5	429.274	0.10144	0.0949875	1.06793	0.285552	0.86779	normal
ENSG00000124532	MRS2	745.334	-0.000803031	0.089247	-0.00899785	0.992821	0.998123	normal
ENSG00000124535	WRNIP1	1964.51	-0.171426	0.0888492	-1.9294	0.0536811	0.488312	normal
ENSG00000124541	RRP36	872.122	-0.0716165	0.0767206	-0.933472	0.350576	0.909723	normal
ENSG00000124562	SNRPC	844.898	-0.0968564	0.11607	-0.834466	0.404019	0.925964	normal
ENSG00000124570	SERPINB6	141.897	-0.729437	0.319936	-2.27995	0.0226109	0.317194	normal
ENSG00000124571	XPO5	1162.71	-0.0159932	0.0827542	-0.193262	0.846754	0.990168	normal
ENSG00000124574	ABCC10	971.702	-0.00455339	0.0818718	-0.0556161	0.955648	0.997148	normal
ENSG00000124587	PEX6	646.912	-0.154345	0.131679	-1.17213	0.241143	0.832981	normal
ENSG00000124588	NQO2	311.43	-0.0402996	0.105384	-0.382409	0.702158	0.984231	normal
ENSG00000124596	OARD1	406.69	0.0110321	0.086858	0.127013	0.89893	0.994706	normal
ENSG00000124602	UNC5CL	8.29005	1.06939	0.540281	1.97932	0.0477797	0.462486	normal
ENSG00000124608	AARS2	513.802	-0.0695199	0.131138	-0.530127	0.596024	0.970823	normal
ENSG00000124613	ZNF391	235.085	-0.0117647	0.149331	-0.0787824	0.937206	0.996898	normal
ENSG00000124614	RPS10	15.8203	-0.124875	0.38188	-0.327002	0.743666	0.985765	normal
ENSG00000124615	MOCS1	259.66	-0.125052	0.121231	-1.03151	0.302299	0.876432	normal
ENSG00000124641	MED20	142.801	0.123394	0.169595	0.727584	0.466868	0.944859	normal
ENSG00000124659	TBCC	638.422	-0.092489	0.102675	-0.900795	0.367697	0.91508	normal
ENSG00000124664	SPDEF	12.9692	-0.109342	0.335034	-0.326361	0.744151	0.985765	normal
ENSG00000124678	TCP11	7.99199	0.0194246	0.461596	0.0420815	0.966434	0.997148	normal
ENSG00000124688	MAD2L1BP	401.572	-0.120807	0.0907828	-1.33072	0.18328	0.777098	normal
ENSG00000124701	APOBEC2	3.57023	1.22734	0.811358	1.5127	0.130356	0.706932	normal
ENSG00000124702	KLHDC3	2287.4	-0.0800269	0.108802	-0.73553	0.462017	0.94267	normal
ENSG00000124713	GNMT	37.1757	0.101289	0.241675	0.419113	0.675134	0.981295	normal
ENSG00000124733	MEA1	685.719	-0.127284	0.123284	-1.03244	0.301865	0.876432	normal
ENSG00000124743	KLHL31	17.0793	-0.0760955	0.368824	-0.206319	0.836541	0.989823	normal
ENSG00000124762	CDKN1A	1262.38	0.41911	0.508324	0.824494	0.409659	0.927559	normal
ENSG00000124766	SOX4	9452.61	0.0944168	0.156052	0.605035	0.545156	0.962451	normal
ENSG00000124767	GLO1	1703.94	-0.0492006	0.0907352	-0.542244	0.587651	0.970306	normal
ENSG00000124772	CPNE5	420.028	-0.00686274	0.158154	-0.0433928	0.965388	0.997148	normal
ENSG00000124783	SSR1	1901.47	-0.000796226	0.0988354	-0.00805609	0.993572	0.998142	normal
ENSG00000124784	RIOK1	417.502	-0.0134169	0.122795	-0.109263	0.912994	0.996087	normal
ENSG00000124785	NRN1	2360.25	0.103207	0.0861074	1.19859	0.230689	0.821057	normal
ENSG00000124786	SLC35B3	171.58	0.07832	0.155835	0.502582	0.615258	0.974483	normal
ENSG00000124787	RPP40	94.7292	0.128535	0.151035	0.85103	0.394752	0.92402	normal
ENSG00000124788	ATXN1	1108.42	0.287486	0.0978127	2.93915	0.0032911	0.100951	normal
ENSG00000124789	NUP153	1876.74	0.00495318	0.0941217	0.0526253	0.95803	0.997148	normal
ENSG00000124795	DEK	547.873	0.120018	0.13797	0.869882	0.384365	0.922557	normal
ENSG00000124802	EEF1E1	151.749	0.059792	0.144947	0.41251	0.679966	0.981295	normal
ENSG00000124818	OPN5	49.0875	-0.256748	0.669891	-0.383269	0.70152	0.984231	normal
ENSG00000124831	LRRFIP1	1137.15	0.0203317	0.137266	0.148119	0.882249	0.994706	normal
ENSG00000124839	RAB17	3.51401	0.376517	0.692469	0.543732	0.586626	0.970147	normal
ENSG00000124920	MYRF	54.2999	-0.145175	0.200817	-0.722918	0.46973	0.945454	normal
ENSG00000124942	AHNAK	18.1313	1.43765	0.517464	2.77827	0.00546496	0.140891	normal
ENSG00000125037	EMC3	1032.97	0.0307959	0.0931216	0.330706	0.740867	0.985765	normal
ENSG00000125089	SH3TC1	6.00926	0.772142	0.580245	1.33072	0.183282	0.777098	normal
ENSG00000125107	CNOT1	2404.32	0.0393938	0.0881815	0.446736	0.655066	0.979242	normal
ENSG00000125124	BBS2	486.513	0.0766219	0.0878535	0.872156	0.383123	0.922557	normal
ENSG00000125149	PHAF1	437.582	-0.111442	0.102905	-1.08296	0.278827	0.862631	normal
ENSG00000125166	GOT2	3057.74	-0.0386203	0.0772791	-0.499751	0.617251	0.975113	normal
ENSG00000125170	DOK4	1834.51	-0.0499812	0.107768	-0.463787	0.6428	0.978556	normal
ENSG00000125246	CLYBL	91.8576	-0.0297801	0.178722	-0.166628	0.867663	0.993791	normal
ENSG00000125247	TMTC4	1825.47	0.0868465	0.0832453	1.04326	0.296828	0.873693	normal
ENSG00000125249	RAP2A	2103.88	-0.0485011	0.0944184	-0.513683	0.607474	0.973629	normal
ENSG00000125257	ABCC4	381.96	-0.100864	0.206766	-0.487816	0.62568	0.976252	normal
ENSG00000125266	EFNB2	95.0848	0.220247	0.569464	0.386763	0.698932	0.98379	normal
ENSG00000125304	TM9SF2	3290.91	-0.0109499	0.0536108	-0.204248	0.83816	0.989823	normal
ENSG00000125319	HROB	37.0208	0.186009	0.268502	0.692765	0.488457	0.94926	normal
ENSG00000125337	KIF25	4.32087	-0.490009	0.674599	-0.726371	0.467611	0.944931	normal
ENSG00000125347	IRF1	29.7144	0.143286	0.252223	0.568093	0.569972	0.967598	normal
ENSG00000125351	UPF3B	364.128	-0.134136	0.155756	-0.861197	0.38913	0.922557	normal
ENSG00000125352	RNF113A	284.043	-0.0368201	0.10363	-0.355305	0.722361	0.985515	normal
ENSG00000125354	SEPTIN6	3014.41	-0.0490437	0.0788132	-0.622278	0.533759	0.959691	normal
ENSG00000125355	TMEM255A	224.291	0.912713	0.230077	3.96699	7.27865e-05	0.00640491	up
ENSG00000125356	NDUFA1	429.414	-0.0579544	0.184513	-0.314094	0.75345	0.986254	normal
ENSG00000125375	DMAC2L	260.426	-0.0235734	0.106165	-0.222044	0.824279	0.989601	normal
ENSG00000125384	PTGER2	3.33403	-0.337712	0.665716	-0.507291	0.611951	0.973629	normal
ENSG00000125386	FAM193A	1888.71	0.0718516	0.0958702	0.749467	0.453575	0.940404	normal
ENSG00000125388	GRK4	424.197	0.0237137	0.0919683	0.257846	0.796526	0.987255	normal
ENSG00000125398	SOX9	27.1245	-0.32107	0.456325	-0.703601	0.481681	0.94871	normal
ENSG00000125409	TEKT3	9.93319	0.495384	0.550292	0.90022	0.368003	0.91508	normal
ENSG00000125430	HS3ST3B1	22.402	0.654301	0.395132	1.6559	0.0977414	0.642446	normal
ENSG00000125434	SLC25A35	15.7095	0.170568	0.370866	0.459918	0.645575	0.978556	normal
ENSG00000125445	MRPS7	546.647	0.0168418	0.126571	0.133062	0.894144	0.994706	normal
ENSG00000125447	GGA3	1182.06	-0.102242	0.0960954	-1.06396	0.287345	0.869379	normal
ENSG00000125449	ARMC7	222.889	-0.211973	0.138631	-1.52905	0.126253	0.699314	normal
ENSG00000125450	NUP85	429.284	-0.0344044	0.108501	-0.317087	0.751177	0.986254	normal
ENSG00000125454	SLC25A19	34.5057	0.400165	0.362081	1.10518	0.269081	0.855765	normal
ENSG00000125457	MIF4GD	427.389	0.0798992	0.106524	0.750057	0.45322	0.940404	normal
ENSG00000125458	NT5C	232.633	0.0255419	0.176811	0.144459	0.885138	0.994706	normal
ENSG00000125459	MSTO1	281.528	0.114949	0.11855	0.969626	0.332233	0.89844	normal
ENSG00000125482	TTF1	280.042	0.158435	0.141822	1.11714	0.263935	0.852553	normal
ENSG00000125484	GTF3C4	1448.14	-0.0466313	0.0875473	-0.532641	0.594282	0.970823	normal
ENSG00000125485	DDX31	275.114	0.239748	0.153079	1.56617	0.117309	0.682733	normal
ENSG00000125503	PPP1R12C	1361.07	-0.0421431	0.101686	-0.414445	0.678548	0.981295	normal
ENSG00000125505	MBOAT7	2947.8	-0.218586	0.0811335	-2.69416	0.00705666	0.16478	normal
ENSG00000125508	SRMS	53.1074	-0.0228697	0.322761	-0.0708565	0.943512	0.996906	normal
ENSG00000125510	OPRL1	117.482	0.163804	0.146954	1.11466	0.264995	0.85333	normal
ENSG00000125520	SLC2A4RG	922.14	-0.158211	0.102705	-1.54044	0.123453	0.695119	normal
ENSG00000125522	NPBWR2	7.86783	0.631534	0.597772	1.05648	0.290749	0.871495	normal
ENSG00000125531	FNDC11	233.935	-0.198723	0.147623	-1.34615	0.178254	0.771483	normal
ENSG00000125533	BHLHE23	13.2763	2.76198	0.582926	4.73813	2.15701e-06	0.000362942	up
ENSG00000125534	PPDPF	6899	-0.101712	0.112317	-0.905579	0.365159	0.91484	normal
ENSG00000125551	PLGLB2	9.42181	0.115319	0.453919	0.254051	0.799456	0.987255	normal
ENSG00000125611	CHCHD5	285.505	-0.104965	0.160931	-0.652234	0.51425	0.955886	normal
ENSG00000125629	INSIG2	420.239	0.0368872	0.138247	0.266821	0.789607	0.987255	normal
ENSG00000125630	POLR1B	637.075	-0.0286023	0.0812921	-0.351845	0.724954	0.98557	normal
ENSG00000125633	CCDC93	1421.98	0.0807599	0.0900027	0.897306	0.369556	0.915506	normal
ENSG00000125637	PSD4	55.3296	-0.304196	0.246712	-1.233	0.217577	0.811009	normal
ENSG00000125648	SLC25A23	3002.44	-0.158195	0.0664974	-2.37897	0.0173613	0.273578	normal
ENSG00000125650	PSPN	184.177	-0.210254	0.153661	-1.3683	0.171219	0.766312	normal
ENSG00000125651	GTF2F1	1907.8	-0.0325197	0.104138	-0.312276	0.754831	0.987081	normal
ENSG00000125652	ALKBH7	1114.86	-0.0164021	0.144891	-0.113203	0.90987	0.995956	normal
ENSG00000125656	CLPP	1151.19	-0.13466	0.132816	-1.01388	0.310639	0.884366	normal
ENSG00000125657	TNFSF9	144.676	-0.231559	0.124402	-1.86137	0.0626919	0.528513	normal
ENSG00000125675	GRIA3	248.188	0.0917911	0.228116	0.402388	0.687398	0.981536	normal
ENSG00000125676	THOC2	609.424	0.0683672	0.236552	0.289015	0.77257	0.987255	normal
ENSG00000125686	MED1	1206	0.117977	0.10055	1.17332	0.240666	0.832249	normal
ENSG00000125691	RPL23	4020.81	-0.0910857	0.0971064	-0.937999	0.348245	0.907899	normal
ENSG00000125703	ATG4C	121.834	-0.0878057	0.214816	-0.408749	0.682724	0.981319	normal
ENSG00000125730	C3	3.27324	0.330057	0.737765	0.447373	0.654605	0.979229	normal
ENSG00000125731	SH2D3A	5.64743	-1.03566	0.495848	-2.08866	0.0367387	0.408325	normal
ENSG00000125733	TRIP10	14.7	0.224859	0.435493	0.516333	0.605622	0.973372	normal
ENSG00000125734	GPR108	323.899	0.186831	0.158434	1.17924	0.238304	0.829279	normal
ENSG00000125740	FOSB	11.8158	0.81935	0.497805	1.64593	0.0997791	0.646383	normal
ENSG00000125741	OPA3	651.389	0.0394044	0.121797	0.323524	0.746298	0.985765	normal
ENSG00000125743	SNRPD2	1216.14	-0.0572528	0.0859576	-0.666059	0.505374	0.952871	normal
ENSG00000125744	RTN2	1801.79	-0.100936	0.0890512	-1.13346	0.257021	0.846206	normal
ENSG00000125746	EML2	1161.76	-0.218088	0.135282	-1.6121	0.106941	0.661241	normal
ENSG00000125753	VASP	231.202	-0.223433	0.125769	-1.77654	0.0756435	0.574475	normal
ENSG00000125755	SYMPK	2051.9	-0.0541225	0.103466	-0.523095	0.600908	0.971419	normal
ENSG00000125772	GPCPD1	1863.44	0.130929	0.141058	0.928195	0.353307	0.910622	normal
ENSG00000125775	SDCBP2	57.3839	-0.326941	0.190825	-1.71331	0.0866559	0.610914	normal
ENSG00000125779	PANK2	891.894	0.0659223	0.0941471	0.700206	0.483799	0.949059	normal
ENSG00000125787	GNRH2	8.10813	0.0209596	0.526487	0.0398103	0.968244	0.997148	normal
ENSG00000125812	GZF1	748.537	0.0196993	0.0755899	0.260608	0.794395	0.987255	normal
ENSG00000125814	NAPB	6585.57	0.120336	0.0754397	1.59513	0.110683	0.66884	normal
ENSG00000125817	CENPB	2061.85	-0.0620772	0.105891	-0.586237	0.557717	0.964321	normal
ENSG00000125818	PSMF1	2538.62	-0.0876747	0.0820516	-1.06853	0.285281	0.867659	normal
ENSG00000125821	DTD1	1215.41	-0.0921079	0.0889549	-1.03544	0.300461	0.875954	normal
ENSG00000125826	RBCK1	964.727	-0.0864057	0.0896868	-0.963416	0.335339	0.900349	normal
ENSG00000125827	TMX4	6968.52	0.0228203	0.0817545	0.279132	0.780143	0.987255	normal
ENSG00000125834	STK35	1206.26	-0.176798	0.0847938	-2.08504	0.0370658	0.409397	normal
ENSG00000125835	SNRPB	835.806	0.00651074	0.134138	0.0485376	0.961288	0.997148	normal
ENSG00000125841	NRSN2	2593.12	-0.161561	0.0806184	-2.00402	0.0450679	0.452912	normal
ENSG00000125843	AP5S1	215	0.0174295	0.135102	0.12901	0.89735	0.994706	normal
ENSG00000125844	RRBP1	526.532	0.140879	0.108557	1.29774	0.194375	0.787523	normal
ENSG00000125845	BMP2	34.5957	-0.600321	0.301698	-1.98981	0.0466118	0.459269	normal
ENSG00000125846	ZNF133	426.926	0.0949619	0.0772238	1.2297	0.218811	0.811947	normal
ENSG00000125848	FLRT3	139.766	0.388065	0.602488	0.644104	0.519508	0.955886	normal
ENSG00000125851	PCSK2	1425.81	0.5658	0.386199	1.46505	0.142907	0.725092	normal
ENSG00000125863	MKKS	459.309	-0.0109026	0.111668	-0.0976347	0.922222	0.996087	normal
ENSG00000125864	BFSP1	40.5441	0.255894	0.253842	1.00808	0.313414	0.885872	normal
ENSG00000125868	DSTN	4775.99	-0.0367918	0.0477502	-0.770505	0.441	0.937057	normal
ENSG00000125870	SNRPB2	867.205	-0.00822417	0.0899898	-0.09139	0.927183	0.996122	normal
ENSG00000125871	MGME1	97.493	0.113018	0.20121	0.561689	0.574328	0.968231	normal
ENSG00000125872	LRRN4	16.0046	-0.239266	0.393893	-0.607438	0.54356	0.962064	normal
ENSG00000125875	TBC1D20	1128.06	0.103581	0.0688375	1.50472	0.132397	0.70981	normal
ENSG00000125877	ITPA	479.093	-0.153611	0.141565	-1.08509	0.277882	0.861804	normal
ENSG00000125878	TCF15	8.26527	-0.801258	0.664603	-1.20562	0.227965	0.819778	normal
ENSG00000125885	MCM8	66.2963	0.104275	0.231463	0.450502	0.652349	0.979229	normal
ENSG00000125895	TMEM74B	409.817	-0.0517413	0.128409	-0.402942	0.686991	0.981536	normal
ENSG00000125898	FAM110A	424.969	0.212532	0.170035	1.24993	0.211325	0.804949	normal
ENSG00000125901	MRPS26	1018.79	-0.027888	0.137416	-0.202945	0.839178	0.989823	normal
ENSG00000125910	S1PR4	4.86268	1.28824	0.725774	1.77498	0.0759005	0.57529	normal
ENSG00000125912	NCLN	1017.64	0.0449216	0.0891977	0.503618	0.61453	0.973899	normal
ENSG00000125931	CITED1	138.239	-0.365083	0.297402	-1.22758	0.219606	0.81236	normal
ENSG00000125944	HNRNPR	2779.29	0.0518767	0.0771858	0.672101	0.501519	0.952871	normal
ENSG00000125945	ZNF436	756.158	-0.0117755	0.0928782	-0.126784	0.899111	0.994706	normal
ENSG00000125952	MAX	1161.62	-0.0559456	0.0702257	-0.796655	0.425652	0.933517	normal
ENSG00000125962	ARMCX5	383.076	0.0693213	0.125462	0.552526	0.580588	0.968749	normal
ENSG00000125965	GDF5	6.19312	1.22786	0.585243	2.09803	0.0359021	0.403449	normal
ENSG00000125966	MMP24	3578.95	-0.0583856	0.131339	-0.444541	0.656651	0.979597	normal
ENSG00000125967	NECAB3	576.788	-0.198371	0.119846	-1.65522	0.0978794	0.64272	normal
ENSG00000125968	ID1	14.4695	0.941767	0.453214	2.07798	0.0377116	0.41393	normal
ENSG00000125970	RALY	2053.94	-0.0403414	0.121721	-0.331425	0.740324	0.985765	normal
ENSG00000125971	DYNLRB1	508.015	0.0159734	0.117009	0.136514	0.891415	0.994706	normal
ENSG00000125977	EIF2S2	1501.39	-0.0619243	0.119225	-0.51939	0.603489	0.972415	normal
ENSG00000125991	ERGIC3	2545.93	0.023692	0.13354	0.177414	0.859183	0.993069	normal
ENSG00000125995	ROMO1	481.59	-0.0477893	0.17238	-0.277233	0.781601	0.987255	normal
ENSG00000126001	CEP250	1561.39	0.12071	0.0846185	1.42652	0.153719	0.739762	normal
ENSG00000126003	PLAGL2	530.058	-0.0785411	0.0937215	-0.838027	0.402016	0.925405	normal
ENSG00000126005	MMP24OS	371.769	-0.111126	0.102977	-1.07914	0.280526	0.863436	normal
ENSG00000126012	KDM5C	3693.2	-0.100636	0.0759086	-1.32576	0.184921	0.778392	normal
ENSG00000126016	AMOT	467.537	-0.128245	0.109674	-1.16933	0.242273	0.833967	normal
ENSG00000126062	TMEM115	680.453	-0.155493	0.107053	-1.45249	0.146367	0.730465	normal
ENSG00000126067	PSMB2	3211.45	-0.11234	0.0687173	-1.63481	0.102089	0.651967	normal
ENSG00000126070	AGO3	890.242	0.0343968	0.155687	0.220936	0.825142	0.989823	normal
ENSG00000126088	UROD	602.408	0.0255848	0.136356	0.187632	0.851165	0.991029	normal
ENSG00000126091	ST3GAL3	63.3194	-0.166953	0.187693	-0.889498	0.373735	0.917159	normal
ENSG00000126106	TMEM53	400.38	-0.136235	0.109832	-1.24039	0.214832	0.80742	normal
ENSG00000126107	HECTD3	461.329	-0.112631	0.145769	-0.77267	0.439718	0.937057	normal
ENSG00000126214	KLC1	3893.52	0.0339962	0.0704595	0.482493	0.629456	0.976956	normal
ENSG00000126215	XRCC3	91.3619	-0.212202	0.189387	-1.12047	0.262514	0.851666	normal
ENSG00000126216	TUBGCP3	768.132	0.114623	0.0957809	1.19672	0.231414	0.821845	normal
ENSG00000126217	MCF2L	6743.51	-0.050533	0.0583494	-0.866042	0.386467	0.922557	normal
ENSG00000126218	F10	13.1025	0.0102052	0.436863	0.0233601	0.981363	0.997148	normal
ENSG00000126226	PCID2	510.081	-0.0153712	0.0778807	-0.197369	0.843539	0.989823	normal
ENSG00000126231	PROZ	3.8883	-1.16137	0.69461	-1.67197	0.0945304	0.633226	normal
ENSG00000126243	LRFN3	2020.15	-0.0893364	0.0889513	-1.00433	0.31522	0.887559	normal
ENSG00000126247	CAPNS1	3552.92	-0.166652	0.0781647	-2.13206	0.0330018	0.38841	normal
ENSG00000126249	PDCD2L	205.678	-0.188282	0.147477	-1.27668	0.201714	0.797791	normal
ENSG00000126254	RBM42	1210.54	-0.0883779	0.127136	-0.695145	0.486964	0.94926	normal
ENSG00000126259	KIRREL2	81.4638	-0.544301	0.299731	-1.81597	0.0693756	0.55259	normal
ENSG00000126261	UBA2	2157.96	0.0280741	0.07531	0.37278	0.709312	0.984397	normal
ENSG00000126267	COX6B1	1425.13	-0.00416992	0.111988	-0.0372355	0.970297	0.997148	normal
ENSG00000126351	THRA	3588.36	0.0179642	0.142644	0.125937	0.899782	0.994706	normal
ENSG00000126368	NR1D1	163.346	0.0899853	0.207459	0.43375	0.66447	0.980129	normal
ENSG00000126391	FRMD8	192.242	0.00121016	0.189515	0.00638555	0.994905	0.998657	normal
ENSG00000126432	PRDX5	3112.5	-0.121433	0.142448	-0.85247	0.393953	0.924008	normal
ENSG00000126453	BCL2L12	6.40394	1.1253	0.704694	1.59687	0.110295	0.668582	normal
ENSG00000126456	IRF3	284.206	-0.0669299	0.171547	-0.390154	0.696422	0.983682	normal
ENSG00000126457	PRMT1	4342.58	-0.0686574	0.0871491	-0.787815	0.430805	0.934608	normal
ENSG00000126458	RRAS	24.7683	0.222704	0.318621	0.698962	0.484576	0.949059	normal
ENSG00000126460	PRRG2	7.31492	-0.0318349	0.669516	-0.0475492	0.962076	0.997148	normal
ENSG00000126461	SCAF1	4205.89	-0.0716091	0.105791	-0.676893	0.498474	0.952413	normal
ENSG00000126464	PRR12	3204.64	-0.0932644	0.0721119	-1.29333	0.195897	0.789184	normal
ENSG00000126500	FLRT1	1373.95	0.301626	0.0848599	3.5544	0.00037884	0.021745	normal
ENSG00000126522	ASL	315.275	0.122734	0.120456	1.01891	0.308245	0.881675	normal
ENSG00000126524	SBDS	845.519	0.0219274	0.0713801	0.307192	0.758698	0.987255	normal
ENSG00000126561	STAT5A	185.123	-0.114915	0.144099	-0.797471	0.425178	0.933322	normal
ENSG00000126562	WNK4	6.88278	0.365378	0.496385	0.736076	0.461684	0.94267	normal
ENSG00000126581	BECN1	464.314	0.0600252	0.102708	0.584424	0.558935	0.964449	normal
ENSG00000126583	PRKCG	232.027	0.675905	0.178613	3.78419	0.00015421	0.010983	up
ENSG00000126602	TRAP1	1408.71	0.0214939	0.101537	0.211687	0.832352	0.989823	normal
ENSG00000126603	GLIS2	347.628	-0.0997354	0.161281	-0.618396	0.536315	0.96011	normal
ENSG00000126653	NSRP1	120.932	0.343035	0.243761	1.40726	0.15935	0.749914	normal
ENSG00000126698	DNAJC8	2400.79	-0.0146287	0.0831647	-0.175901	0.860372	0.993362	normal
ENSG00000126705	AHDC1	4393.49	-0.101541	0.0874835	-1.16069	0.245769	0.8364	normal
ENSG00000126709	IFI6	283.555	0.47408	0.167694	2.82706	0.00469771	0.128089	normal
ENSG00000126733	DACH2	1544.32	0.0586787	0.159599	0.367663	0.713125	0.984889	normal
ENSG00000126746	ZNF384	451.244	0.00110198	0.108274	0.0101777	0.99188	0.997977	normal
ENSG00000126749	EMG1	229.598	-0.0316972	0.128127	-0.247388	0.804608	0.987255	normal
ENSG00000126756	UXT	180.297	-0.157143	0.122985	-1.27774	0.201341	0.796988	normal
ENSG00000126759	CFP	9.42944	-0.0982869	0.443303	-0.221715	0.824536	0.989601	normal
ENSG00000126767	ELK1	480.787	-0.325952	0.118391	-2.75319	0.00590172	0.147508	normal
ENSG00000126768	TIMM17B	1063.23	-0.0813404	0.101813	-0.798923	0.424335	0.932915	normal
ENSG00000126773	PCNX4	2354.75	0.0358737	0.143659	0.249714	0.802808	0.987255	normal
ENSG00000126775	ATG14	420.325	0.152318	0.123081	1.23755	0.215885	0.809095	normal
ENSG00000126777	KTN1	1265.71	0.00236407	0.181611	0.0130172	0.989614	0.997148	normal
ENSG00000126785	RHOJ	6.11396	0.900218	0.604924	1.48815	0.136711	0.713901	normal
ENSG00000126790	L3HYPDH	84.4341	0.379137	0.183868	2.06201	0.0392066	0.423032	normal
ENSG00000126803	HSPA2	8.73056	0.399159	0.465611	0.85728	0.39129	0.923131	normal
ENSG00000126804	ZBTB1	318.849	0.158716	0.149785	1.05963	0.289315	0.870335	normal
ENSG00000126814	TRMT5	393.377	0.0276143	0.118526	0.232981	0.815776	0.988397	normal
ENSG00000126821	SGPP1	267.552	-0.12017	0.127339	-0.943702	0.345322	0.906438	normal
ENSG00000126822	PLEKHG3	35.1741	0.38721	0.415469	0.931983	0.351345	0.910018	normal
ENSG00000126838	PZP	4.64259	0.922507	0.76851	1.20038	0.22999	0.820614	normal
ENSG00000126858	RHOT1	1422.49	0.0161669	0.0933742	0.173141	0.86254	0.993523	normal
ENSG00000126861	OMG	14.6899	0.359877	0.415909	0.865278	0.386886	0.922557	normal
ENSG00000126870	DYNC2I1	436.122	0.198612	0.117958	1.68375	0.0922307	0.626692	normal
ENSG00000126878	AIF1L	251.158	0.111592	0.141905	0.786388	0.43164	0.934979	normal
ENSG00000126882	FAM78A	19.9462	0.483724	0.37759	1.28108	0.200165	0.796428	normal
ENSG00000126883	NUP214	1057.2	0.0301046	0.0743008	0.405172	0.685351	0.981536	normal
ENSG00000126903	SLC10A3	201.713	-0.0390138	0.138972	-0.280732	0.778916	0.987255	normal
ENSG00000126934	MAP2K2	2903.61	-0.0871626	0.120867	-0.721146	0.47082	0.946285	normal
ENSG00000126945	HNRNPH2	1424.73	0.0228623	0.139103	0.164355	0.869451	0.993791	normal
ENSG00000126947	ARMCX1	1977.49	-0.0572318	0.0626739	-0.913167	0.361155	0.914331	normal
ENSG00000126950	TMEM35A	9693.15	-0.0397023	0.0911913	-0.435373	0.663291	0.980129	normal
ENSG00000126953	TIMM8A	131.563	0.112728	0.136093	0.828316	0.407492	0.926394	normal
ENSG00000126970	ZC4H2	1176.03	0.0146738	0.144278	0.101705	0.918991	0.996087	normal
ENSG00000127022	CANX	15919.5	0.110677	0.0841964	1.31451	0.188676	0.780559	normal
ENSG00000127054	INTS11	1869.64	-0.0506266	0.0823708	-0.614619	0.538807	0.960962	normal
ENSG00000127080	IPPK	202.383	0.0480223	0.133563	0.359548	0.719185	0.985461	normal
ENSG00000127081	ZNF484	359.245	-0.0190337	0.120625	-0.157792	0.874621	0.994387	normal
ENSG00000127084	FGD3	311.91	-0.253625	0.16786	-1.51093	0.130806	0.706932	normal
ENSG00000127124	HIVEP3	573.032	-0.0368599	0.112506	-0.327626	0.743194	0.985765	normal
ENSG00000127125	PPCS	649.19	-0.0275063	0.0846265	-0.325032	0.745157	0.985765	normal
ENSG00000127184	COX7C	2610.96	-0.114058	0.0920225	-1.23946	0.215174	0.808023	normal
ENSG00000127191	TRAF2	290.525	-0.22105	0.13608	-1.62442	0.104287	0.653944	normal
ENSG00000127220	ABHD8	860.388	-0.150337	0.108685	-1.38324	0.166592	0.760115	normal
ENSG00000127241	MASP1	120.429	0.436298	0.606078	0.719871	0.471604	0.946285	normal
ENSG00000127249	ATP13A4	52.4306	0.378668	0.225688	1.67784	0.0933784	0.62993	normal
ENSG00000127252	PLAAT1	86.166	-0.390067	0.196001	-1.99012	0.0465772	0.459195	normal
ENSG00000127311	HELB	10.1759	0.00152425	0.460874	0.0033073	0.997361	0.999097	normal
ENSG00000127314	RAP1B	1511.56	-0.016295	0.0917417	-0.177618	0.859023	0.992992	normal
ENSG00000127318	IL22	24.1956	-0.927984	0.479542	-1.93515	0.0529723	0.485808	normal
ENSG00000127328	RAB3IP	692.344	0.16939	0.208997	0.810487	0.417661	0.931008	normal
ENSG00000127329	PTPRB	120.755	-0.93841	0.516629	-1.81641	0.0693075	0.55259	normal
ENSG00000127334	DYRK2	1321.9	0.112632	0.142744	0.789051	0.430082	0.934608	normal
ENSG00000127337	YEATS4	371.856	0.0347583	0.0888248	0.391313	0.695566	0.983472	normal
ENSG00000127362	TAS2R3	5.48418	-0.900163	0.695326	-1.29459	0.195461	0.788603	normal
ENSG00000127364	TAS2R4	30.5532	-0.399217	0.325597	-1.22611	0.220158	0.812971	normal
ENSG00000127366	TAS2R5	12.7383	-0.400955	0.356799	-1.12376	0.261116	0.84995	normal
ENSG00000127377	CRYGN	3.53722	-0.50822	0.726215	-0.69982	0.48404	0.949059	normal
ENSG00000127415	IDUA	369.277	0.134224	0.123528	1.08658	0.277222	0.861702	normal
ENSG00000127418	FGFRL1	42.7165	0.454682	0.250135	1.81774	0.0691035	0.551972	normal
ENSG00000127419	TMEM175	1088.49	0.0767708	0.0917312	0.83691	0.402643	0.925449	normal
ENSG00000127423	AUNIP	25.0592	-0.0902604	0.259163	-0.348277	0.727632	0.985765	normal
ENSG00000127445	PIN1	2152.28	-0.204642	0.0966499	-2.11735	0.0342301	0.394085	normal
ENSG00000127452	FBXL12	385.1	0.0670363	0.11798	0.5682	0.569899	0.967598	normal
ENSG00000127463	EMC1	2313.34	-0.0597207	0.0608252	-0.981841	0.326178	0.894867	normal
ENSG00000127481	UBR4	7333.15	0.0749869	0.076288	0.982945	0.325634	0.894444	normal
ENSG00000127483	HP1BP3	4727.35	0.0859532	0.0705704	1.21798	0.223232	0.817214	normal
ENSG00000127511	SIN3B	3669.18	-0.108329	0.0922692	-1.17406	0.240372	0.831943	normal
ENSG00000127526	SLC35E1	2000.68	0.0314725	0.112432	0.279925	0.779535	0.987255	normal
ENSG00000127527	EPS15L1	1468.06	-0.0177974	0.0774753	-0.229717	0.818311	0.989025	normal
ENSG00000127528	KLF2	23.7151	-0.188134	0.287701	-0.653922	0.513162	0.955301	normal
ENSG00000127540	UQCR11	501.081	0.0704384	0.129435	0.544199	0.586304	0.970098	normal
ENSG00000127554	GFER	302.162	-0.0714014	0.152277	-0.468892	0.639147	0.978556	normal
ENSG00000127561	SYNGR3	4445.09	-0.0903469	0.110306	-0.819056	0.412754	0.928943	normal
ENSG00000127564	PKMYT1	48.7779	-0.0720133	0.222953	-0.322998	0.746697	0.985765	normal
ENSG00000127578	WFIKKN1	30.7445	0.379339	0.285089	1.3306	0.183321	0.777098	normal
ENSG00000127580	WDR24	453.042	-0.0236467	0.117953	-0.200475	0.841109	0.989823	normal
ENSG00000127585	FBXL16	4308.83	-0.149808	0.0936012	-1.6005	0.109488	0.666921	normal
ENSG00000127586	CHTF18	222.057	0.220797	0.120964	1.8253	0.067955	0.548352	normal
ENSG00000127588	GNG13	16.4135	-0.638561	0.361347	-1.76717	0.0772002	0.576835	normal
ENSG00000127603	MACF1	8960.51	0.192185	0.114056	1.68501	0.0919867	0.626419	normal
ENSG00000127616	SMARCA4	10943.3	0.00043006	0.0892985	0.00481598	0.996157	0.999046	normal
ENSG00000127663	KDM4B	3204.33	-0.00878261	0.0925625	-0.094883	0.924408	0.996087	normal
ENSG00000127666	TICAM1	9.64467	-1.50422	0.631435	-2.38223	0.0172081	0.272654	normal
ENSG00000127720	METTL25	20.5077	-0.251482	0.287466	-0.874823	0.38167	0.922005	normal
ENSG00000127743	IL17B	3.25225	0.523258	0.716528	0.730269	0.465226	0.944206	normal
ENSG00000127774	EMC6	31.9307	0.0524066	0.258419	0.202797	0.839294	0.989823	normal
ENSG00000127804	METTL16	652.297	0.0171523	0.108632	0.157894	0.87454	0.994387	normal
ENSG00000127824	TUBA4A	101.478	-0.0597827	0.358002	-0.16699	0.867378	0.993791	normal
ENSG00000127837	AAMP	1608.29	-0.170645	0.112777	-1.51312	0.13025	0.706932	normal
ENSG00000127838	PNKD	744.946	-0.264175	0.100576	-2.62662	0.00862366	0.184935	normal
ENSG00000127863	TNFRSF19	248.753	0.0641593	0.0947827	0.67691	0.498463	0.952413	normal
ENSG00000127870	RNF6	249.002	-0.0494597	0.209564	-0.236012	0.813423	0.988397	normal
ENSG00000127884	ECHS1	1660.3	-0.101054	0.117158	-0.862544	0.388388	0.922557	normal
ENSG00000127903	ZNF835	72.4406	-0.78104	0.700374	-1.11517	0.264775	0.85333	normal
ENSG00000127914	AKAP9	1816.46	0.0377641	0.350437	0.107763	0.914184	0.996087	normal
ENSG00000127922	SEM1	278.706	-0.0368853	0.0955607	-0.385988	0.699506	0.984175	normal
ENSG00000127946	HIP1	2374.89	0.0404923	0.0612559	0.661035	0.50859	0.953713	normal
ENSG00000127947	PTPN12	973.405	0.0728258	0.123553	0.589431	0.555572	0.963862	normal
ENSG00000127948	POR	3043.8	-0.124985	0.0912425	-1.36981	0.170746	0.765482	normal
ENSG00000127952	STYXL1	187.995	-0.00676123	0.124308	-0.0543909	0.956624	0.997148	normal
ENSG00000127955	GNAI1	4204.25	0.112447	0.130651	0.860668	0.389421	0.922557	normal
ENSG00000127980	PEX1	491.492	0.189052	0.101702	1.85888	0.0630437	0.530429	normal
ENSG00000127989	MTERF1	120.28	0.0654573	0.172895	0.378595	0.704989	0.984397	normal
ENSG00000127990	SGCE	499.876	-0.0102662	0.125414	-0.0818579	0.93476	0.996298	normal
ENSG00000127993	RBM48	243.377	0.0461384	0.13752	0.335503	0.737245	0.985765	normal
ENSG00000127995	CASD1	1752.5	-0.188099	0.215562	-0.872599	0.382882	0.922557	normal
ENSG00000128000	ZNF780B	636.259	0.173835	0.188314	0.923113	0.355948	0.910868	normal
ENSG00000128011	LRFN1	2207.86	-0.164329	0.0793033	-2.07215	0.038251	0.41644	normal
ENSG00000128016	ZFP36	13.2307	-0.365701	0.421945	-0.866703	0.386105	0.922557	normal
ENSG00000128039	SRD5A3	96.2294	0.13883	0.18394	0.754758	0.450394	0.93979	normal
ENSG00000128045	RASL11B	16.2754	0.123332	0.409795	0.300961	0.763445	0.987255	normal
ENSG00000128050	PAICS	1375.56	0.124632	0.119657	1.04158	0.297605	0.873784	normal
ENSG00000128059	PPAT	482.846	-0.0864232	0.187542	-0.460821	0.644927	0.978556	normal
ENSG00000128159	TUBGCP6	1727.37	0.0659933	0.0786422	0.839159	0.40138	0.925146	normal
ENSG00000128165	ADM2	33.2469	-0.541998	0.506577	-1.06992	0.284654	0.867621	normal
ENSG00000128185	DGCR6L	1048.45	-0.0025202	0.125804	-0.0200328	0.984017	0.997148	normal
ENSG00000128191	DGCR8	883.815	0.170742	0.0866932	1.9695	0.0488954	0.468599	normal
ENSG00000128203	ASPHD2	666.119	-0.0247302	0.099495	-0.248557	0.803704	0.987255	normal
ENSG00000128218	VPREB3	4.51153	-0.836782	0.717327	-1.16653	0.243401	0.834925	normal
ENSG00000128228	SDF2L1	96.0224	-0.00532321	0.214654	-0.0247991	0.980215	0.997148	normal
ENSG00000128242	GAL3ST1	96.287	-0.111716	0.338502	-0.33003	0.741377	0.985765	normal
ENSG00000128245	YWHAH	11424.3	-0.0654572	0.0824495	-0.793908	0.427249	0.933517	normal
ENSG00000128253	RFPL2	115.778	-1.33668	0.247578	-5.399	6.70129e-08	1.74029e-05	down
ENSG00000128266	GNAZ	4380.64	-0.0997391	0.0856559	-1.16442	0.244255	0.835879	normal
ENSG00000128268	MGAT3	3723.68	-0.0268227	0.105733	-0.253684	0.79974	0.987255	normal
ENSG00000128271	ADORA2A	13.113	-0.206426	0.359633	-0.573992	0.565973	0.966935	normal
ENSG00000128272	ATF4	9440.23	-0.0976043	0.0991681	-0.98423	0.325002	0.894233	normal
ENSG00000128274	A4GALT	27.0059	0.544134	0.394629	1.37885	0.167941	0.761365	normal
ENSG00000128283	CDC42EP1	6.25066	1.38856	0.727264	1.90929	0.0562249	0.500966	normal
ENSG00000128285	MCHR1	81.39	-0.206246	0.282028	-0.731297	0.464598	0.944112	normal
ENSG00000128294	TPST2	309.141	0.0358086	0.110231	0.32485	0.745295	0.985765	normal
ENSG00000128298	BAIAP2L2	323.224	0.0671773	0.156383	0.42957	0.667508	0.980514	normal
ENSG00000128309	MPST	338.45	-0.135186	0.105992	-1.27543	0.202157	0.797963	normal
ENSG00000128310	GALR3	27.339	0.0931986	0.303562	0.307017	0.75883	0.987255	normal
ENSG00000128311	TST	46.3284	0.224984	0.230281	0.976997	0.328571	0.896362	normal
ENSG00000128335	APOL2	55.8037	0.276567	0.428151	0.645955	0.518308	0.955886	normal
ENSG00000128346	C22orf23	110.243	-0.083678	0.134736	-0.62105	0.534567	0.959691	normal
ENSG00000128408	RIBC2	4.12017	-0.0126714	0.806154	-0.0157183	0.987459	0.997148	normal
ENSG00000128463	EMC4	692.536	-0.0937092	0.110639	-0.846979	0.397007	0.924243	normal
ENSG00000128482	RNF112	577.903	-0.308447	0.0996285	-3.09597	0.00196168	0.0710082	normal
ENSG00000128487	SPECC1	749.587	0.124452	0.086503	1.4387	0.150235	0.736142	normal
ENSG00000128510	CPA4	32.0224	-0.484473	0.334633	-1.44778	0.14768	0.731718	normal
ENSG00000128512	DOCK4	819.789	-0.165111	0.0991807	-1.66475	0.0959626	0.637451	normal
ENSG00000128513	POT1	213.206	0.0942112	0.15169	0.621076	0.53455	0.959691	normal
ENSG00000128524	ATP6V1F	2031.77	-0.0728966	0.1108	-0.657909	0.510597	0.953914	normal
ENSG00000128534	LSM8	564.052	0.0312501	0.182964	0.170799	0.864382	0.993523	normal
ENSG00000128536	CDHR3	76.4221	-0.459096	0.19519	-2.35205	0.0186703	0.283817	normal
ENSG00000128563	PRKRIP1	918.729	-0.0616384	0.11804	-0.522181	0.601544	0.971419	normal
ENSG00000128564	VGF	35436.1	-0.139049	0.115705	-1.20176	0.229458	0.820614	normal
ENSG00000128567	PODXL	415.673	-0.266654	0.0996187	-2.67675	0.00743412	0.16982	normal
ENSG00000128573	FOXP2	293.872	2.38152	1.22966	1.93673	0.0527782	0.485491	normal
ENSG00000128578	STRIP2	150.049	-0.0554849	0.222886	-0.248938	0.803409	0.987255	normal
ENSG00000128581	IFT22	628.419	-0.00685231	0.122046	-0.0561453	0.955226	0.997148	normal
ENSG00000128585	MKLN1	652.503	-0.019354	0.268197	-0.0721635	0.942472	0.996906	normal
ENSG00000128590	DNAJB9	1118.71	0.0914805	0.142516	0.641898	0.520939	0.956244	normal
ENSG00000128591	FLNC	33.7808	0.130235	0.273111	0.476859	0.633463	0.97837	normal
ENSG00000128594	LRRC4	1050.79	0.136846	0.125052	1.09431	0.273818	0.858505	normal
ENSG00000128595	CALU	549.86	0.110779	0.0983987	1.12582	0.260242	0.84876	normal
ENSG00000128596	CCDC136	2303.39	-0.0961102	0.0707939	-1.35761	0.174589	0.770184	normal
ENSG00000128602	SMO	105.093	0.0434954	0.203873	0.213345	0.831058	0.989823	normal
ENSG00000128604	IRF5	105.11	-0.298953	0.176536	-1.69343	0.0903729	0.621204	normal
ENSG00000128606	LRRC17	29.9233	0.133155	0.239257	0.556537	0.577844	0.968671	normal
ENSG00000128607	KLHDC10	5637.93	-0.0266968	0.0656416	-0.406705	0.684225	0.981361	normal
ENSG00000128609	NDUFA5	2040.63	-0.0198482	0.0923235	-0.214985	0.829779	0.989823	normal
ENSG00000128610	FEZF1	137.056	2.11343	0.849002	2.48931	0.0127992	0.234156	normal
ENSG00000128617	OPN1SW	6.57179	0.344087	0.501354	0.686315	0.492515	0.950541	normal
ENSG00000128626	MRPS12	266.13	0.0710443	0.170345	0.417061	0.676634	0.981295	normal
ENSG00000128641	MYO1B	494.409	0.0483632	0.142237	0.340017	0.733844	0.985765	normal
ENSG00000128654	MTX2	1205.66	-0.0938811	0.0753832	-1.24539	0.21299	0.806552	normal
ENSG00000128655	PDE11A	33.9959	0.597047	0.2726	2.1902	0.0285101	0.358819	normal
ENSG00000128656	CHN1	2223.99	0.0793613	0.0665911	1.19177	0.233351	0.823671	normal
ENSG00000128683	GAD1	291.815	-3.79477	0.383287	-9.90062	4.13692e-23	9.78842e-20	down
ENSG00000128694	OSGEPL1	174.264	0.187706	0.15442	1.21556	0.224153	0.817953	normal
ENSG00000128699	ORMDL1	842.199	0.118906	0.0895393	1.32798	0.184186	0.777211	normal
ENSG00000128708	HAT1	215.946	-0.0406528	0.163655	-0.248405	0.803821	0.987255	normal
ENSG00000128731	HERC2	5489.98	-0.0875588	0.0537379	-1.62937	0.103235	0.653116	normal
ENSG00000128739	SNRPN	1015.32	-0.0324732	0.128053	-0.253591	0.799811	0.987255	normal
ENSG00000128789	PSMG2	468.606	0.106653	0.084491	1.2623	0.20684	0.800681	normal
ENSG00000128791	TWSG1	258.505	0.166934	0.136577	1.22227	0.221604	0.81546	normal
ENSG00000128805	ARHGAP22	101.683	-2.12943	0.562668	-3.78452	0.000154005	0.010983	down
ENSG00000128829	EIF2AK4	1147.97	-0.106534	0.100466	-1.0604	0.288961	0.870112	normal
ENSG00000128833	MYO5C	36.0204	0.226957	0.343159	0.661375	0.508372	0.953439	normal
ENSG00000128849	CGNL1	17.0925	0.895916	0.630048	1.42198	0.155032	0.741415	normal
ENSG00000128872	TMOD2	9405.73	0.0723284	0.193499	0.373793	0.708558	0.984397	normal
ENSG00000128881	TTBK2	1270.64	0.0734087	0.168409	0.435897	0.662912	0.980129	normal
ENSG00000128886	ELL3	5.43641	-0.477936	0.663108	-0.720752	0.471062	0.946285	normal
ENSG00000128891	CCDC32	399.248	-0.122822	0.098458	-1.24746	0.212229	0.805642	normal
ENSG00000128908	INO80	655.627	0.0153971	0.0856867	0.179691	0.857395	0.992479	normal
ENSG00000128915	ICE2	386.18	-0.0432269	0.170234	-0.253927	0.799552	0.987255	normal
ENSG00000128917	DLL4	106.838	-0.0167998	0.158815	-0.105782	0.915755	0.996087	normal
ENSG00000128918	ALDH1A2	6.62574	0.316569	0.55042	0.575142	0.565195	0.966935	normal
ENSG00000128923	MINDY2	1191.86	0.056974	0.213293	0.267116	0.78938	0.987255	normal
ENSG00000128928	IVD	1019.91	-0.169758	0.0872094	-1.94656	0.0515874	0.477703	normal
ENSG00000128944	KNSTRN	312.366	0.0688584	0.0997891	0.690039	0.49017	0.950045	normal
ENSG00000128951	DUT	978.676	-0.098659	0.104412	-0.944897	0.344711	0.906438	normal
ENSG00000128965	CHAC1	1365.77	-0.279378	0.222467	-1.25581	0.209183	0.80311	normal
ENSG00000128973	CLN6	127.631	0.205636	0.1398	1.47093	0.14131	0.721458	normal
ENSG00000128989	ARPP19	6841.11	0.000227223	0.103567	0.00219398	0.998249	0.999329	normal
ENSG00000129003	VPS13C	1277.37	-0.106406	0.323691	-0.328727	0.742362	0.985765	normal
ENSG00000129009	ISLR	23.2924	2.40646	0.790162	3.04552	0.00232275	0.0797218	normal
ENSG00000129028	THAP10	146.648	-0.0185008	0.160588	-0.115207	0.908281	0.995521	normal
ENSG00000129038	LOXL1	1060.05	-0.159729	0.121083	-1.31917	0.187113	0.77976	normal
ENSG00000129055	ANAPC13	1165.47	-0.0278756	0.0701002	-0.397653	0.690886	0.982335	normal
ENSG00000129071	MBD4	441.013	-0.00587497	0.0914987	-0.0642082	0.948804	0.997148	normal
ENSG00000129083	COPB1	1730.13	0.0222054	0.088027	0.252257	0.800843	0.987255	normal
ENSG00000129084	PSMA1	268.091	-0.0595345	0.0956731	-0.622271	0.533764	0.959691	normal
ENSG00000129103	SUMF2	1061.7	-0.0455714	0.0944047	-0.482724	0.629292	0.976956	normal
ENSG00000129116	PALLD	739.229	-0.0550298	0.110635	-0.497401	0.618906	0.97521	normal
ENSG00000129128	SPCS3	1719.44	0.0566883	0.118034	0.480273	0.631033	0.977383	normal
ENSG00000129158	SERGEF	316.85	0.00682103	0.117509	0.0580467	0.953711	0.997148	normal
ENSG00000129159	KCNC1	3112.56	0.0269342	0.0865964	0.311031	0.755777	0.987173	normal
ENSG00000129167	TPH1	14.3221	0.606335	0.420561	1.44173	0.149379	0.734648	normal
ENSG00000129187	DCTD	405.366	-0.683197	0.23954	-2.85213	0.00434277	0.121523	normal
ENSG00000129194	SOX15	143.769	0.599023	0.179833	3.33099	0.000865376	0.0405015	up
ENSG00000129195	PIMREG	4.64158	1.3707	0.78643	1.74294	0.0813441	0.592516	normal
ENSG00000129197	RPAIN	787.963	0.0193084	0.0856277	0.225492	0.821597	0.989138	normal
ENSG00000129204	USP6	20.3711	0.277247	0.301951	0.918184	0.358523	0.913024	normal
ENSG00000129214	SHBG	17.2765	0.503839	0.309397	1.62846	0.103428	0.653561	normal
ENSG00000129219	PLD2	108.301	0.202484	0.182493	1.10955	0.267195	0.855502	normal
ENSG00000129235	TXNDC17	294.027	-0.137807	0.14259	-0.966456	0.333816	0.899176	normal
ENSG00000129244	ATP1B2	3724.23	-0.0864646	0.127144	-0.680054	0.49647	0.952413	normal
ENSG00000129245	FXR2	2159.94	-0.145523	0.100458	-1.4486	0.147449	0.731282	normal
ENSG00000129250	KIF1C	642.087	-0.0812212	0.0992086	-0.818692	0.412962	0.928943	normal
ENSG00000129255	MPDU1	607.576	-0.0337042	0.0870177	-0.387326	0.698515	0.983682	normal
ENSG00000129292	PHF20L1	774.207	0.0193376	0.160203	0.120707	0.903923	0.994974	normal
ENSG00000129295	DNAAF11	131.273	0.136796	0.135634	1.00857	0.313182	0.88559	normal
ENSG00000129315	CCNT1	960.109	0.0553078	0.110782	0.499247	0.617605	0.975113	normal
ENSG00000129317	PUS7L	300.535	0.35521	0.380263	0.934115	0.350244	0.909723	normal
ENSG00000129347	KRI1	302.15	0.0333802	0.11662	0.286231	0.774701	0.987255	normal
ENSG00000129351	ILF3	9577.8	-0.0284122	0.0884508	-0.32122	0.748044	0.986101	normal
ENSG00000129353	SLC44A2	2549.31	-0.00295649	0.106012	-0.0278883	0.977751	0.997148	normal
ENSG00000129355	CDKN2D	3354.81	-0.236572	0.128071	-1.8472	0.0647185	0.536452	normal
ENSG00000129422	MTUS1	200.417	-0.104052	0.425216	-0.244704	0.806686	0.987255	normal
ENSG00000129451	KLK10	47.1613	0.264579	0.222715	1.18797	0.234844	0.825151	normal
ENSG00000129460	NGDN	315.927	0.107501	0.126395	0.850519	0.395037	0.924111	normal
ENSG00000129472	RAB2B	1441.25	0.0348462	0.0920025	0.378753	0.704871	0.984397	normal
ENSG00000129473	BCL2L2	676.555	-0.0696538	0.0899758	-0.774139	0.438848	0.937057	normal
ENSG00000129474	AJUBA	6.86317	0.787648	0.531909	1.48079	0.138662	0.717843	normal
ENSG00000129480	DTD2	66.7007	-0.0158854	0.179817	-0.0883417	0.929605	0.996298	normal
ENSG00000129484	PARP2	769.432	0.0744665	0.0716198	1.03975	0.298457	0.874591	normal
ENSG00000129493	HEATR5A	141.257	0.113806	0.207236	0.549164	0.582893	0.970098	normal
ENSG00000129515	SNX6	959.9	-0.144531	0.0591648	-2.44286	0.0145713	0.250812	normal
ENSG00000129518	EAPP	510.838	0.0613173	0.0953035	0.64339	0.519971	0.955952	normal
ENSG00000129521	EGLN3	26.8247	0.147996	0.298395	0.495974	0.619913	0.975255	normal
ENSG00000129534	MIS18BP1	15.3194	0.0666748	0.401775	0.165951	0.868196	0.993791	normal
ENSG00000129535	NRL	89.6007	-0.0466688	0.187713	-0.248617	0.803657	0.987255	normal
ENSG00000129559	NEDD8	598.051	-0.122237	0.136677	-0.894344	0.371138	0.916738	normal
ENSG00000129562	DAD1	1205.83	-0.0596296	0.112945	-0.527953	0.597532	0.971066	normal
ENSG00000129566	TEP1	201.59	0.100609	0.120159	0.837299	0.402424	0.925449	normal
ENSG00000129595	EPB41L4A	149.191	-0.229873	0.173114	-1.32787	0.18422	0.777211	normal
ENSG00000129596	CDO1	1329.51	0.0924109	0.0990027	0.933419	0.350604	0.909723	normal
ENSG00000129625	REEP5	3698.23	0.0127902	0.154536	0.0827655	0.934038	0.996298	normal
ENSG00000129636	ITFG1	2222.3	0.0470005	0.118596	0.396309	0.691877	0.982688	normal
ENSG00000129646	QRICH2	537.542	0.0697515	0.129349	0.539248	0.589715	0.970823	normal
ENSG00000129654	FOXJ1	17.5632	1.14905	0.434791	2.64277	0.00822301	0.179968	normal
ENSG00000129657	SEC14L1	1512.98	0.140633	0.129668	1.08456	0.278117	0.861991	normal
ENSG00000129673	AANAT	10.2431	0.401351	0.503991	0.796345	0.425831	0.933517	normal
ENSG00000129675	ARHGEF6	16.4265	0.637885	0.332616	1.91778	0.0551386	0.494803	normal
ENSG00000129680	MAP7D3	6.22688	1.38043	0.677843	2.0365	0.0417003	0.435085	normal
ENSG00000129682	FGF13	9905.83	-0.452234	0.321912	-1.40484	0.160069	0.750159	normal
ENSG00000129691	ASH2L	1301.74	-0.0963619	0.0675264	-1.42703	0.153573	0.73972	normal
ENSG00000129696	TTI2	196.184	-0.0635943	0.121871	-0.521816	0.601798	0.971508	normal
ENSG00000129749	CHRNA10	14.162	-0.218388	0.424203	-0.51482	0.606679	0.973629	normal
ENSG00000129757	CDKN1C	1511.79	0.0532556	0.0959898	0.554804	0.579029	0.968671	normal
ENSG00000129824	RPS4Y1	389.218	-0.629617	0.395742	-1.59098	0.111614	0.670875	normal
ENSG00000129910	CDH15	3.57231	1.28489	0.753196	1.70591	0.0880242	0.615331	normal
ENSG00000129911	KLF16	367.113	-0.171313	0.147644	-1.16031	0.245922	0.836406	normal
ENSG00000129925	PGAP6	1921.32	0.0166009	0.113218	0.146628	0.883425	0.994706	normal
ENSG00000129932	DOHH	609.135	-0.106423	0.147039	-0.723774	0.469204	0.944931	normal
ENSG00000129933	MAU2	1673.71	0.0263952	0.0685113	0.385267	0.700039	0.984175	normal
ENSG00000129946	SHC2	2836.56	-0.108004	0.0840581	-1.28488	0.198836	0.794277	normal
ENSG00000129951	PLPPR3	9792.89	-0.111317	0.125902	-0.884157	0.376611	0.919128	normal
ENSG00000129968	ABHD17A	2305.21	-0.0750722	0.12487	-0.601202	0.547706	0.963612	normal
ENSG00000129990	SYT5	5022.23	-0.0422057	0.0967502	-0.436234	0.662667	0.980033	normal
ENSG00000129991	TNNI3	34.8357	0.30298	0.314921	0.962082	0.336008	0.900817	normal
ENSG00000129993	CBFA2T3	905.741	0.548197	0.200866	2.72917	0.00634939	0.153126	normal
ENSG00000130005	GAMT	773.256	0.0353296	0.133256	0.265125	0.790913	0.987255	normal
ENSG00000130021	PUDP	720.126	-0.0905482	0.0834947	-1.08448	0.278152	0.861991	normal
ENSG00000130023	ERMARD	239.8	0.277216	0.131154	2.11366	0.034544	0.39594	normal
ENSG00000130024	PHF10	1141.48	0.104427	0.115352	0.905287	0.365313	0.91484	normal
ENSG00000130032	PRRG3	192.121	-1.18559	0.246098	-4.81755	1.45332e-06	0.000251614	down
ENSG00000130035	GALNT8	551.609	-0.0286942	0.09919	-0.289286	0.772363	0.987255	normal
ENSG00000130037	KCNA5	126.536	-0.542756	0.256358	-2.11718	0.0342447	0.394085	normal
ENSG00000130038	CRACR2A	7.00937	-1.10229	0.509636	-2.16289	0.0305495	0.372795	normal
ENSG00000130045	NXNL2	9.11809	-0.403962	0.540644	-0.747188	0.45495	0.940524	normal
ENSG00000130052	STARD8	9.21734	0.212349	0.463855	0.457793	0.647101	0.978556	normal
ENSG00000130054	NALF2	1285.79	-0.0611211	0.158794	-0.384908	0.700305	0.984175	normal
ENSG00000130055	GDPD2	87.2776	0.0779508	0.173009	0.450559	0.652308	0.979229	normal
ENSG00000130066	SAT1	143.748	-0.0270159	0.151149	-0.178737	0.858144	0.99273	normal
ENSG00000130119	GNL3L	543.993	-0.0554559	0.108498	-0.511122	0.609266	0.973629	normal
ENSG00000130147	SH3BP4	216.653	0.472126	0.190936	2.4727	0.0134098	0.240371	normal
ENSG00000130150	MOSPD2	251.606	-0.116746	0.276543	-0.422161	0.672907	0.981289	normal
ENSG00000130158	DOCK6	393.901	-0.224317	0.224061	-1.00114	0.316757	0.889489	normal
ENSG00000130159	ECSIT	692.089	-0.13949	0.142446	-0.979244	0.32746	0.895989	normal
ENSG00000130164	LDLR	3348.16	0.0581467	0.103808	0.560134	0.575388	0.968671	normal
ENSG00000130165	ELOF1	550.639	-0.0340338	0.138596	-0.245562	0.806021	0.987255	normal
ENSG00000130175	PRKCSH	3186.44	-0.119622	0.0942574	-1.2691	0.204406	0.799259	normal
ENSG00000130176	CNN1	8.25722	-0.334816	0.490866	-0.682091	0.495181	0.951277	normal
ENSG00000130177	CDC16	1342.11	-0.056743	0.0744989	-0.761662	0.446262	0.938802	normal
ENSG00000130193	THEM6	658.482	0.323704	0.105305	3.07398	0.00211227	0.0751156	normal
ENSG00000130202	NECTIN2	1169.44	-0.0253493	0.105874	-0.23943	0.810772	0.9873	normal
ENSG00000130203	APOE	83.3101	0.472123	0.284265	1.66085	0.0967431	0.639201	normal
ENSG00000130204	TOMM40	1293.28	0.00550902	0.139821	0.0394005	0.968571	0.997148	normal
ENSG00000130208	APOC1	25.311	-0.44781	0.353487	-1.26683	0.205214	0.799495	normal
ENSG00000130222	GADD45G	481.926	-0.189041	0.143216	-1.31997	0.186845	0.77976	normal
ENSG00000130224	LRCH2	699.364	0.145734	0.149888	0.972285	0.330909	0.897952	normal
ENSG00000130226	DPP6	4026.65	-0.0472558	0.15501	-0.304856	0.760476	0.987255	normal
ENSG00000130227	XPO7	2550.22	-0.0757153	0.0626985	-1.20761	0.227197	0.819099	normal
ENSG00000130244	FAM98C	1005.14	-0.0968348	0.0868356	-1.11515	0.264786	0.85333	normal
ENSG00000130254	SAFB2	1287.47	0.051337	0.0911071	0.563479	0.573109	0.968179	normal
ENSG00000130255	RPL36	2193.37	-0.071372	0.166403	-0.428909	0.667989	0.980514	normal
ENSG00000130270	ATP8B3	358.976	-0.606486	0.193175	-3.13957	0.00169195	0.0646861	normal
ENSG00000130287	NCAN	6756.24	-0.142116	0.0769874	-1.84596	0.0648974	0.536452	normal
ENSG00000130294	KIF1A	47636.7	-0.0577889	0.0648174	-0.891564	0.372627	0.917028	normal
ENSG00000130299	GTPBP3	822.796	-0.00574365	0.109387	-0.0525075	0.958124	0.997148	normal
ENSG00000130304	SLC27A1	494.5	-0.0838537	0.107752	-0.778208	0.436447	0.937057	normal
ENSG00000130305	NSUN5	809.764	0.0686986	0.114297	0.601054	0.547804	0.963612	normal
ENSG00000130307	USHBP1	9.08045	-0.396923	0.433612	-0.915386	0.359989	0.914025	normal
ENSG00000130309	COLGALT1	1761.26	-0.0932288	0.0842818	-1.10616	0.268659	0.855554	normal
ENSG00000130311	DDA1	1418.98	-0.0272705	0.0979865	-0.278309	0.780775	0.987255	normal
ENSG00000130312	MRPL34	636.676	-0.150413	0.149026	-1.0093	0.31283	0.885444	normal
ENSG00000130313	PGLS	776.54	-0.0536197	0.103662	-0.517257	0.604977	0.973157	normal
ENSG00000130332	LSM7	1058.06	0.0246539	0.147403	0.167255	0.867169	0.993791	normal
ENSG00000130338	TULP4	3273.96	0.0347166	0.0982378	0.353393	0.723793	0.985515	normal
ENSG00000130340	SNX9	570.397	-0.0623719	0.122183	-0.510478	0.609717	0.973629	normal
ENSG00000130347	RTN4IP1	118.511	0.140536	0.160644	0.874828	0.381667	0.922005	normal
ENSG00000130348	QRSL1	282.848	0.097666	0.110814	0.881348	0.378129	0.919943	normal
ENSG00000130349	MTRES1	198.29	-0.0086455	0.116382	-0.0742852	0.940783	0.996906	normal
ENSG00000130363	RSPH3	429.993	-0.0130831	0.118465	-0.110439	0.912062	0.996087	normal
ENSG00000130377	ACSBG2	8.50705	0.61785	0.518258	1.19217	0.233195	0.823671	normal
ENSG00000130382	MLLT1	4623.27	-0.0369284	0.145379	-0.254015	0.799484	0.987255	normal
ENSG00000130396	AFDN	5323.15	0.141851	0.0951352	1.49105	0.135949	0.711645	normal
ENSG00000130402	ACTN4	1450.71	-0.0201083	0.0948778	-0.211939	0.832155	0.989823	normal
ENSG00000130413	STK33	203.835	0.0541359	0.119359	0.453555	0.650149	0.979229	normal
ENSG00000130414	NDUFA10	2146.93	0.0519191	0.0628784	0.825707	0.40897	0.927415	normal
ENSG00000130429	ARPC1B	6.37782	-0.316978	0.54881	-0.577573	0.563552	0.966478	normal
ENSG00000130433	CACNG6	7.60477	0.0022284	0.538268	0.00413995	0.996697	0.99909	normal
ENSG00000130449	ZSWIM6	857.99	0.113554	0.104455	1.08711	0.276989	0.861471	normal
ENSG00000130475	FCHO1	946.105	-0.14446	0.116577	-1.23919	0.215276	0.808023	normal
ENSG00000130477	UNC13A	12192.8	-0.174903	0.0582816	-3.001	0.00269094	0.0885673	normal
ENSG00000130479	MAP1S	2539.04	-0.116892	0.117874	-0.991662	0.321362	0.891676	normal
ENSG00000130487	KLHDC7B	3.47546	1.86427	1.22921	1.51663	0.129359	0.704935	normal
ENSG00000130508	PXDN	3749.89	0.229049	0.0530862	4.31467	1.59841e-05	0.0017821	normal
ENSG00000130511	SSBP4	2788.05	-0.167906	0.11573	-1.45084	0.146823	0.731084	normal
ENSG00000130513	GDF15	23.5827	0.919673	0.444546	2.06879	0.0385657	0.418368	normal
ENSG00000130517	PGPEP1	1074.4	-0.349065	0.0703847	-4.95939	7.07166e-07	0.000140739	normal
ENSG00000130518	IQCN	322.445	0.487933	0.226566	2.15361	0.031271	0.378147	normal
ENSG00000130520	LSM4	1645.63	-0.0334537	0.124243	-0.269261	0.787729	0.987255	normal
ENSG00000130522	JUND	7643.72	-0.0563755	0.138019	-0.408461	0.682935	0.981319	normal
ENSG00000130528	HRC	11.7935	-0.147672	0.393017	-0.375739	0.707111	0.984397	normal
ENSG00000130529	TRPM4	1081.1	-0.189486	0.134765	-1.40605	0.159708	0.750159	normal
ENSG00000130540	SULT4A1	1789.75	0.0492902	0.0700974	0.703168	0.481951	0.94871	normal
ENSG00000130544	ZNF557	281.403	0.0231497	0.0947573	0.244305	0.806995	0.987255	normal
ENSG00000130545	CRB3	6.31836	0.297199	0.502587	0.591338	0.554294	0.963862	normal
ENSG00000130558	OLFM1	11542.7	-0.00774474	0.0763525	-0.101434	0.919206	0.996087	normal
ENSG00000130559	CAMSAP1	6694.03	0.0214305	0.0889466	0.240937	0.809604	0.987264	normal
ENSG00000130560	UBAC1	871.841	0.0515434	0.109677	0.469955	0.638387	0.97847	normal
ENSG00000130584	ZBTB46	1452.73	0.0532647	0.110975	0.479972	0.631247	0.977383	normal
ENSG00000130589	HELZ2	203.096	-0.0357333	0.163327	-0.218784	0.826818	0.989823	normal
ENSG00000130590	SAMD10	794.51	0.112495	0.13084	0.859792	0.389904	0.922557	normal
ENSG00000130635	COL5A1	95.3763	0.486391	0.221685	2.19407	0.0282306	0.35606	normal
ENSG00000130638	ATXN10	4493.46	-0.0233219	0.0602457	-0.387114	0.698672	0.983682	normal
ENSG00000130640	TUBGCP2	1867.02	-0.0534052	0.0850435	-0.627976	0.53002	0.958919	normal
ENSG00000130643	CALY	6410.34	-0.229217	0.131528	-1.74271	0.0813835	0.592516	normal
ENSG00000130649	CYP2E1	19.2414	0.157111	0.278261	0.564617	0.572335	0.968179	normal
ENSG00000130653	PNPLA7	52.2496	-0.0435444	0.206596	-0.210771	0.833066	0.989823	normal
ENSG00000130669	PAK4	700.607	-0.142509	0.118789	-1.19969	0.23026	0.820614	normal
ENSG00000130675	MNX1	3.30615	2.30446	1.07618	2.14133	0.0322471	0.383418	normal
ENSG00000130684	ZNF337	92.2573	-0.16056	0.211175	-0.760316	0.447066	0.938802	normal
ENSG00000130695	CEP85	616.567	0.0082188	0.109933	0.0747622	0.940404	0.996906	normal
ENSG00000130699	TAF4	466.622	-0.112302	0.0789964	-1.42161	0.15514	0.741415	normal
ENSG00000130702	LAMA5	1137.02	0.406814	0.122788	3.31314	0.000922563	0.042616	normal
ENSG00000130703	OSBPL2	1181.42	0.0890459	0.0792129	1.12413	0.260956	0.849926	normal
ENSG00000130706	ADRM1	1007.29	-0.0684892	0.115254	-0.594246	0.552348	0.963862	normal
ENSG00000130707	ASS1	1405.54	-0.19088	0.179772	-1.06179	0.288331	0.869379	normal
ENSG00000130711	PRDM12	39.7642	-0.0453628	0.224711	-0.201872	0.840017	0.989823	normal
ENSG00000130713	EXOSC2	529.437	0.136147	0.119011	1.14399	0.252627	0.842604	normal
ENSG00000130714	POMT1	1926.93	0.0923462	0.0834469	1.10665	0.268447	0.855554	normal
ENSG00000130717	UCK1	681.442	-0.0446693	0.121515	-0.367602	0.71317	0.984889	normal
ENSG00000130720	FIBCD1	238.799	0.623035	0.131916	4.72298	2.32415e-06	0.000386662	up
ENSG00000130724	CHMP2A	1059.77	-0.0836942	0.104554	-0.800487	0.423429	0.932391	normal
ENSG00000130725	UBE2M	2147.92	-0.0979071	0.108632	-0.901271	0.367444	0.91508	normal
ENSG00000130726	TRIM28	4589.48	-0.0343243	0.118153	-0.290509	0.771427	0.987255	normal
ENSG00000130731	METTL26	703.802	-0.0147865	0.11074	-0.133524	0.893779	0.994706	normal
ENSG00000130733	YIPF2	454.171	0.0212792	0.114006	0.186649	0.851936	0.991173	normal
ENSG00000130734	ATG4D	459.964	-0.0015073	0.133772	-0.0112677	0.99101	0.997663	normal
ENSG00000130741	EIF2S3	1600.76	-0.00647143	0.0872679	-0.0741559	0.940886	0.996906	normal
ENSG00000130748	TMEM160	1060.04	-0.0538841	0.162886	-0.330808	0.74079	0.985765	normal
ENSG00000130749	ZC3H4	1259.77	0.0195421	0.119724	0.163227	0.87034	0.99392	normal
ENSG00000130751	NPAS1	114.477	0.336653	0.20941	1.60763	0.107917	0.663007	normal
ENSG00000130755	GMFG	18.5361	0.0434178	0.320323	0.135544	0.892182	0.994706	normal
ENSG00000130758	MAP3K10	3290.54	-0.14863	0.102381	-1.45173	0.146576	0.730465	normal
ENSG00000130762	ARHGEF16	198.988	0.414744	0.170526	2.43214	0.0150099	0.254009	normal
ENSG00000130764	LRRC47	3455.78	-0.0613867	0.111266	-0.551712	0.581146	0.969259	normal
ENSG00000130766	SESN2	1594.25	-0.159342	0.209884	-0.759193	0.447737	0.938802	normal
ENSG00000130770	ATP5IF1	1454.05	-0.101458	0.138528	-0.7324	0.463925	0.943489	normal
ENSG00000130772	MED18	292.143	0.293333	0.138585	2.11663	0.0342916	0.394085	normal
ENSG00000130775	THEMIS2	7.64949	0.0134211	0.606416	0.0221318	0.982343	0.997148	normal
ENSG00000130779	CLIP1	2035.35	0.159525	0.166322	0.959133	0.337492	0.901851	normal
ENSG00000130783	CCDC62	38.8219	0.219778	0.227794	0.964811	0.33464	0.899817	normal
ENSG00000130787	HIP1R	2383.09	0.16711	0.135722	1.23126	0.218225	0.81175	normal
ENSG00000130803	ZNF317	716.275	0.00378994	0.114843	0.033001	0.973674	0.997148	normal
ENSG00000130810	PPAN	98.988	0.1279	0.160916	0.794825	0.426715	0.933517	normal
ENSG00000130811	EIF3G	977.226	-0.0404576	0.124902	-0.323914	0.746003	0.985765	normal
ENSG00000130812	ANGPTL6	4.85459	0.542178	0.687744	0.788343	0.430496	0.934608	normal
ENSG00000130813	SHFL	163.585	-0.451381	0.18336	-2.46173	0.013827	0.244556	normal
ENSG00000130816	DNMT1	2357.91	-0.0652475	0.0887061	-0.735548	0.462006	0.94267	normal
ENSG00000130818	ZNF426	285.567	-0.0273718	0.102832	-0.26618	0.790101	0.987255	normal
ENSG00000130821	SLC6A8	1925.06	0.0837659	0.123453	0.678524	0.49744	0.952413	normal
ENSG00000130822	PNCK	1611.4	-0.188026	0.147602	-1.27387	0.202709	0.798353	normal
ENSG00000130826	DKC1	686.324	-0.0575216	0.0892328	-0.644623	0.519171	0.955886	normal
ENSG00000130827	PLXNA3	3911.93	-0.0265761	0.0728776	-0.364668	0.715359	0.985429	normal
ENSG00000130829	DUSP9	112.353	0.331598	0.166357	1.99329	0.04623	0.457736	normal
ENSG00000130830	MPP1	243.116	-0.194549	0.121169	-1.6056	0.108362	0.663858	normal
ENSG00000130844	ZNF331	476.147	0.0591615	0.0863284	0.685308	0.49315	0.950631	normal
ENSG00000130856	ZNF236	539.166	0.211906	0.101242	2.09306	0.0363436	0.40584	normal
ENSG00000130881	LRP3	4169.59	-0.0511787	0.108627	-0.471143	0.637539	0.97837	normal
ENSG00000130921	MTRFR	443.566	-0.0693615	0.0888105	-0.781005	0.434799	0.937057	normal
ENSG00000130935	NOL11	572.34	-0.014079	0.0976581	-0.144166	0.885369	0.994706	normal
ENSG00000130939	UBE4B	1725.85	-0.160879	0.0747284	-2.15285	0.0313308	0.37844	normal
ENSG00000130940	CASZ1	40.5266	0.423624	0.386689	1.09552	0.27329	0.858251	normal
ENSG00000130943	PKDREJ	47.1692	0.55831	0.204736	2.72697	0.00639192	0.153456	normal
ENSG00000130950	NUTM2F	55.7541	-0.395891	0.207446	-1.9084	0.0563393	0.501483	normal
ENSG00000130956	HABP4	1285.74	-0.18113	0.103834	-1.74442	0.0810864	0.592089	normal
ENSG00000130957	FBP2	32.1136	0.131342	0.27901	0.470745	0.637823	0.97837	normal
ENSG00000130958	SLC35D2	12.785	-0.752156	0.434285	-1.73194	0.0832843	0.598608	normal
ENSG00000130962	PRRG1	116.406	-0.23266	0.147322	-1.57927	0.114275	0.675499	normal
ENSG00000130985	UBA1	9359.74	-0.131868	0.0799914	-1.64853	0.099244	0.645435	normal
ENSG00000130997	POLN	9.22385	0.0538973	0.392693	0.13725	0.890833	0.994706	normal
ENSG00000131013	PPIL4	563.543	0.0178119	0.135907	0.13106	0.895728	0.994706	normal
ENSG00000131015	ULBP2	16.2199	0.451467	0.427981	1.05488	0.291482	0.87184	normal
ENSG00000131016	AKAP12	10005.7	0.122209	0.140719	0.868461	0.385142	0.922557	normal
ENSG00000131018	SYNE1	3184.1	0.00839415	0.158409	0.0529904	0.95774	0.997148	normal
ENSG00000131019	ULBP3	362.455	-0.402767	0.150508	-2.67605	0.00744961	0.16985	normal
ENSG00000131023	LATS1	822.203	0.0273295	0.13519	0.202157	0.839794	0.989823	normal
ENSG00000131037	EPS8L1	165.215	-0.180579	0.233571	-0.773122	0.43945	0.937057	normal
ENSG00000131043	AAR2	792.625	-0.0356637	0.123614	-0.288509	0.772957	0.987255	normal
ENSG00000131044	TTLL9	186.283	-0.0483887	0.126938	-0.3812	0.703055	0.984397	normal
ENSG00000131051	RBM39	2909.37	0.135546	0.139493	0.971704	0.331198	0.897952	normal
ENSG00000131061	ZNF341	112.107	0.118659	0.167235	0.709535	0.477993	0.94871	normal
ENSG00000131067	GGT7	1428.78	-0.0464911	0.0912855	-0.509293	0.610547	0.973629	normal
ENSG00000131069	ACSS2	1256.02	-0.0359315	0.0800649	-0.44878	0.65359	0.979229	normal
ENSG00000131080	EDA2R	81.7846	-0.107069	0.290744	-0.36826	0.712679	0.984784	normal
ENSG00000131089	ARHGEF9	7721.72	0.100001	0.0597532	1.67357	0.0942142	0.631828	normal
ENSG00000131094	C1QL1	85.9956	-1.31979	0.320342	-4.11993	3.78988e-05	0.00370209	down
ENSG00000131095	GFAP	6.24937	0.324951	0.709178	0.458208	0.646803	0.978556	normal
ENSG00000131100	ATP6V1E1	2150.49	0.0628912	0.0666409	0.943733	0.345306	0.906438	normal
ENSG00000131115	ZNF227	163.269	0.0935946	0.112768	0.829975	0.406553	0.926394	normal
ENSG00000131116	ZNF428	2573.29	-0.0614635	0.161713	-0.380078	0.703888	0.984397	normal
ENSG00000131127	ZNF141	377.978	0.00155739	0.17008	0.00915682	0.992694	0.998123	normal
ENSG00000131142	CCL25	15.1937	0.318237	0.406574	0.782728	0.433787	0.936602	normal
ENSG00000131143	COX4I1	3356.97	-0.0461663	0.112232	-0.411347	0.680818	0.981295	normal
ENSG00000131148	EMC8	586.326	0.0891326	0.129344	0.689111	0.490753	0.950045	normal
ENSG00000131149	GSE1	6509.28	0.152812	0.0591466	2.58361	0.0097773	0.200313	normal
ENSG00000131153	GINS2	69.7376	0.329371	0.242935	1.3558	0.175162	0.771249	normal
ENSG00000131165	CHMP1A	3253.62	-0.0571346	0.123436	-0.462868	0.643459	0.978556	normal
ENSG00000131171	SH3BGRL	1207.9	-0.0692428	0.131224	-0.527668	0.59773	0.971066	normal
ENSG00000131174	COX7B	1475.39	-0.0208444	0.0506584	-0.41147	0.680728	0.981295	normal
ENSG00000131187	F12	388.257	0.144184	0.140906	1.02326	0.306184	0.878626	normal
ENSG00000131188	PRR7	1389.29	-0.0459294	0.145897	-0.314806	0.752909	0.986254	normal
ENSG00000131196	NFATC1	3.44733	0.31806	1.00096	0.317754	0.750671	0.986254	normal
ENSG00000131236	CAP1	2936.32	-0.077432	0.0739646	-1.04688	0.295155	0.872962	normal
ENSG00000131238	PPT1	1660.1	-0.0740044	0.0636101	-1.16341	0.244665	0.835905	normal
ENSG00000131242	RAB11FIP4	4511.39	0.118408	0.107875	1.09764	0.27236	0.857974	normal
ENSG00000131263	RLIM	2904.48	0.034163	0.157744	0.216573	0.828541	0.989823	normal
ENSG00000131269	ABCB7	276.064	-0.100713	0.110729	-0.909541	0.363064	0.914724	normal
ENSG00000131323	TRAF3	1917.15	0.145097	0.0581906	2.49347	0.01265	0.232918	normal
ENSG00000131351	HAUS8	40.791	-0.0657024	0.258958	-0.253718	0.799713	0.987255	normal
ENSG00000131368	MRPS25	782.393	-0.0069028	0.0892554	-0.0773376	0.938355	0.996906	normal
ENSG00000131370	SH3BP5	662.18	0.141185	0.121246	1.16446	0.244239	0.835879	normal
ENSG00000131373	HACL1	227.693	0.0339024	0.120666	0.28096	0.778741	0.987255	normal
ENSG00000131374	TBC1D5	1186.21	0.0545296	0.0923534	0.590445	0.554892	0.963862	normal
ENSG00000131375	CAPN7	781.203	-0.0174339	0.132045	-0.132029	0.894961	0.994706	normal
ENSG00000131378	RFTN1	3631.2	0.162618	0.166166	0.978644	0.327756	0.895989	normal
ENSG00000131379	C3orf20	12.9143	0.0533396	0.393828	0.135439	0.892265	0.994706	normal
ENSG00000131381	RBSN	1547.87	0.0269448	0.0826922	0.325844	0.744542	0.985765	normal
ENSG00000131386	GALNT15	65.6051	0.0484152	0.173495	0.279058	0.7802	0.987255	normal
ENSG00000131389	SLC6A6	1092.58	0.134575	0.0709327	1.89721	0.0577996	0.507236	normal
ENSG00000131398	KCNC3	930.734	-0.0781375	0.115673	-0.675502	0.499357	0.952469	normal
ENSG00000131400	NAPSA	10.0132	0.642226	0.429158	1.49648	0.134529	0.711396	normal
ENSG00000131408	NR1H2	277.897	0.0949226	0.162279	0.584934	0.558592	0.964449	normal
ENSG00000131409	LRRC4B	7883.27	-0.144709	0.0985049	-1.46906	0.141818	0.722144	normal
ENSG00000131435	PDLIM4	40.8061	-0.291342	0.307184	-0.948428	0.342912	0.90565	normal
ENSG00000131437	KIF3A	4904.38	0.0227656	0.157616	0.144437	0.885155	0.994706	normal
ENSG00000131446	MGAT1	1090.41	-0.0295002	0.108643	-0.271533	0.785981	0.987255	normal
ENSG00000131459	GFPT2	104.703	-0.426088	0.21121	-2.01737	0.0436573	0.444399	normal
ENSG00000131462	TUBG1	885.842	-0.232342	0.0844043	-2.75273	0.00591002	0.147543	normal
ENSG00000131467	PSME3	1958.73	-0.0791456	0.0704434	-1.12353	0.261211	0.84995	normal
ENSG00000131469	RPL27	2836.41	-0.140973	0.140822	-1.00107	0.316794	0.889489	normal
ENSG00000131470	PSMC3IP	79.1238	-0.0683191	0.171013	-0.399498	0.689527	0.981975	normal
ENSG00000131471	AOC3	38.6291	0.0660108	0.271348	0.24327	0.807796	0.987264	normal
ENSG00000131473	ACLY	10439.2	-0.133591	0.070467	-1.89579	0.0579875	0.507745	normal
ENSG00000131475	VPS25	742.761	-0.0505302	0.121263	-0.416698	0.676899	0.981295	normal
ENSG00000131477	RAMP2	59.5369	-0.735621	0.266129	-2.76415	0.00570707	0.14438	normal
ENSG00000131480	AOC2	161.034	0.198523	0.13556	1.46447	0.143066	0.725206	normal
ENSG00000131495	NDUFA2	380.609	-0.00710934	0.172619	-0.0411853	0.967148	0.997148	normal
ENSG00000131503	ANKHD1	47.8279	0.0155865	0.262609	0.0593526	0.952671	0.997148	normal
ENSG00000131504	DIAPH1	1076.49	-0.106269	0.0925772	-1.1479	0.251011	0.840828	normal
ENSG00000131507	NDFIP1	11890.2	-0.0401629	0.046718	-0.859688	0.389961	0.922557	normal
ENSG00000131508	UBE2D2	3453.46	-0.0249622	0.0782695	-0.318926	0.749783	0.986243	normal
ENSG00000131558	EXOC4	2495.39	-0.192003	0.077316	-2.48335	0.0130154	0.236054	normal
ENSG00000131584	ACAP3	3146.97	-0.0080776	0.0994298	-0.0812392	0.935252	0.996432	normal
ENSG00000131591	C1orf159	506.884	0.095907	0.108105	0.887169	0.374988	0.918203	normal
ENSG00000131626	PPFIA1	956.426	0.169456	0.0744265	2.27682	0.0227968	0.318517	normal
ENSG00000131634	TMEM204	3.95773	0.0817305	0.787267	0.103815	0.917316	0.996087	normal
ENSG00000131650	KREMEN2	86.1798	-1.1039	0.235599	-4.68551	2.79265e-06	0.000437276	down
ENSG00000131652	THOC6	102.968	0.204236	0.157727	1.29487	0.195364	0.788603	normal
ENSG00000131653	TRAF7	1581.38	-0.0193708	0.0958071	-0.202185	0.839772	0.989823	normal
ENSG00000131669	NINJ1	164.261	-0.378749	0.193541	-1.95694	0.0503542	0.473426	normal
ENSG00000131697	NPHP4	486.687	-0.0170897	0.094013	-0.18178	0.855755	0.991961	normal
ENSG00000131711	MAP1B	75299.7	0.0121397	0.11543	0.10517	0.916241	0.996087	normal
ENSG00000131724	IL13RA1	50.8369	-0.368339	0.194242	-1.89629	0.057922	0.507467	normal
ENSG00000131725	WDR44	602.119	0.056921	0.120188	0.473598	0.635786	0.97837	normal
ENSG00000131730	CKMT2	25.6831	0.18146	0.29487	0.61539	0.538297	0.960553	normal
ENSG00000131732	ZCCHC9	220.621	0.143275	0.121036	1.18374	0.236515	0.827161	normal
ENSG00000131748	STARD3	1128.47	0.0118218	0.105759	0.111781	0.910997	0.996087	normal
ENSG00000131759	RARA	322.919	-0.0380199	0.107331	-0.35423	0.723166	0.985515	normal
ENSG00000131771	PPP1R1B	7.30722	1.58807	0.653258	2.431	0.0150573	0.254009	normal
ENSG00000131773	KHDRBS3	1931	0.0364171	0.139921	0.260268	0.794657	0.987255	normal
ENSG00000131778	CHD1L	10.2171	0.477319	0.425141	1.12273	0.261552	0.850213	normal
ENSG00000131779	PEX11B	507.482	-0.195689	0.10249	-1.90934	0.0562182	0.500966	normal
ENSG00000131781	FMO5	67.451	0.551526	0.223926	2.46298	0.0137787	0.244312	normal
ENSG00000131788	PIAS3	762.959	-0.110024	0.081529	-1.34951	0.177172	0.771331	normal
ENSG00000131791	PRKAB2	1110.2	0.22179	0.103331	2.14639	0.0318415	0.382009	normal
ENSG00000131828	PDHA1	1266.28	0.0325803	0.0901026	0.361591	0.717658	0.985461	normal
ENSG00000131831	RAI2	655.625	0.0594444	0.0907383	0.65512	0.512391	0.954791	normal
ENSG00000131844	MCCC2	505.16	-0.053824	0.0754205	-0.713651	0.475443	0.947992	normal
ENSG00000131845	ZNF304	354.529	-0.0585994	0.112028	-0.52308	0.600919	0.971419	normal
ENSG00000131848	ZSCAN5A	104.374	-0.0312216	0.142852	-0.21856	0.826993	0.989823	normal
ENSG00000131849	ZNF132	380.789	0.0374266	0.0973139	0.384597	0.700536	0.984175	normal
ENSG00000131871	SELENOS	505.128	-0.0783449	0.107561	-0.728377	0.466383	0.944553	normal
ENSG00000131873	CHSY1	582.156	0.0394019	0.0816056	0.482834	0.629214	0.976956	normal
ENSG00000131876	SNRPA1	487.083	0.116001	0.108075	1.07335	0.283116	0.865971	normal
ENSG00000131899	LLGL1	1591.54	0.0902738	0.111899	0.806746	0.419813	0.931008	normal
ENSG00000131914	LIN28A	32.394	-0.0589884	0.302713	-0.194866	0.845498	0.989823	normal
ENSG00000131931	THAP1	107.021	0.0557917	0.152887	0.364921	0.71517	0.985429	normal
ENSG00000131941	RHPN2	151.026	0.0378281	0.179867	0.210312	0.833425	0.989823	normal
ENSG00000131943	C19orf12	1412.42	-0.0857484	0.0709848	-1.20798	0.227054	0.818956	normal
ENSG00000131944	FAAP24	28.3284	-0.261828	0.292523	-0.895069	0.37075	0.916546	normal
ENSG00000131951	LRRC9	43.1674	-0.19442	0.23619	-0.823154	0.410421	0.928198	normal
ENSG00000131966	ACTR10	2405.09	0.0436336	0.0655877	0.66527	0.505878	0.952871	normal
ENSG00000131979	GCH1	720.67	-0.363413	0.111936	-3.24662	0.00116784	0.0499381	normal
ENSG00000131981	LGALS3	5.60146	-0.0367087	0.582114	-0.063061	0.949718	0.997148	normal
ENSG00000132000	PODNL1	205.525	-0.614991	0.16251	-3.78432	0.000154132	0.010983	down
ENSG00000132002	DNAJB1	1693.05	-0.0315715	0.146686	-0.215232	0.829586	0.989823	normal
ENSG00000132003	ZSWIM4	480.81	0.0236101	0.102718	0.229854	0.818206	0.989025	normal
ENSG00000132004	FBXW9	313.585	-0.0857032	0.154735	-0.553871	0.579667	0.968671	normal
ENSG00000132005	RFX1	626.695	-0.167622	0.14508	-1.15538	0.247936	0.838597	normal
ENSG00000132010	ZNF20	14.6894	0.139276	0.373732	0.372662	0.7094	0.984397	normal
ENSG00000132016	BRME1	235.299	0.267017	0.19008	1.40476	0.160093	0.750159	normal
ENSG00000132017	DCAF15	1528.64	-0.134542	0.0863951	-1.55728	0.119403	0.687215	normal
ENSG00000132024	CC2D1A	1706.48	-0.0556123	0.0887645	-0.626515	0.530977	0.958942	normal
ENSG00000132026	RTBDN	104.017	-0.0158043	0.16691	-0.0946874	0.924563	0.996087	normal
ENSG00000132031	MATN3	6.51449	0.114674	0.596241	0.192329	0.847485	0.990188	normal
ENSG00000132109	TRIM21	51.6565	-0.808702	0.410872	-1.96826	0.0490386	0.468706	normal
ENSG00000132122	SPATA6	120.604	0.302917	0.198534	1.52577	0.127067	0.70101	normal
ENSG00000132128	LRRC41	2277.23	-0.115809	0.0823391	-1.40649	0.159579	0.750159	normal
ENSG00000132141	CCT6B	28.1791	0.0506894	0.282983	0.179125	0.857839	0.99269	normal
ENSG00000132153	DHX30	3569.42	-0.0272109	0.102363	-0.265827	0.790372	0.987255	normal
ENSG00000132155	RAF1	982.63	0.128029	0.0816136	1.56873	0.116712	0.681489	normal
ENSG00000132164	SLC6A11	483.249	-0.518656	0.156313	-3.31806	0.000906453	0.0421461	normal
ENSG00000132170	PPARG	5.01013	-0.370711	0.625944	-0.592244	0.553687	0.963862	normal
ENSG00000132182	NUP210	2317.33	0.0189023	0.0684797	0.276028	0.782526	0.987255	normal
ENSG00000132196	HSD17B7	850.807	0.197209	0.0836069	2.35876	0.0183359	0.281516	normal
ENSG00000132199	ENOSF1	56.8362	0.387019	0.359033	1.07795	0.281057	0.863619	normal
ENSG00000132205	EMILIN2	3.9151	0.233435	0.647347	0.360602	0.718397	0.985461	normal
ENSG00000132254	ARFIP2	997.503	-0.0291308	0.113624	-0.256378	0.797659	0.987255	normal
ENSG00000132259	CNGA4	6.30385	0.585153	0.588601	0.994143	0.320153	0.890135	normal
ENSG00000132275	RRP8	535.374	-0.0543741	0.102264	-0.531703	0.594932	0.970823	normal
ENSG00000132286	TIMM10B	884.441	0.0261338	0.0632684	0.413062	0.679561	0.981295	normal
ENSG00000132294	EFR3A	425.656	0.185157	0.142478	1.29955	0.193755	0.786829	normal
ENSG00000132297	HHLA1	9.69024	-0.626344	0.423453	-1.47913	0.139105	0.717843	normal
ENSG00000132300	PTCD3	1114.15	0.167495	0.120413	1.391	0.164225	0.75708	normal
ENSG00000132305	IMMT	1820.03	0.0153227	0.0588548	0.260348	0.794595	0.987255	normal
ENSG00000132313	MRPL35	594.47	0.0302603	0.105137	0.287817	0.773487	0.987255	normal
ENSG00000132323	ILKAP	654.054	-0.0632302	0.104574	-0.604645	0.545415	0.962451	normal
ENSG00000132326	PER2	346.14	0.0496796	0.112927	0.439927	0.65999	0.979703	normal
ENSG00000132330	SCLY	52.0387	0.0261471	0.200832	0.130194	0.896413	0.994706	normal
ENSG00000132334	PTPRE	1267.41	0.0996031	0.16671	0.597464	0.550198	0.963862	normal
ENSG00000132341	RAN	4531.72	-0.00499295	0.0711362	-0.0701885	0.944044	0.996906	normal
ENSG00000132356	PRKAA1	624.317	-0.0296388	0.190385	-0.155678	0.876287	0.994504	normal
ENSG00000132359	RAP1GAP2	1764.28	-0.137637	0.0967078	-1.42322	0.154672	0.741415	normal
ENSG00000132361	CLUH	1525.25	0.057943	0.117313	0.493917	0.621365	0.975753	normal
ENSG00000132376	INPP5K	576.558	0.0861207	0.133307	0.646033	0.518258	0.955886	normal
ENSG00000132382	MYBBP1A	782.892	0.0321413	0.101184	0.317653	0.750748	0.986254	normal
ENSG00000132383	RPA1	692.758	-0.0501453	0.0800447	-0.626466	0.53101	0.958942	normal
ENSG00000132386	SERPINF1	143.896	0.063256	0.210634	0.300312	0.763939	0.987255	normal
ENSG00000132388	UBE2G1	709.707	-0.0531362	0.0890253	-0.596866	0.550597	0.963862	normal
ENSG00000132394	EEFSEC	567.342	-0.107983	0.094923	-1.13758	0.255294	0.844939	normal
ENSG00000132405	TBC1D14	1310.23	0.0472426	0.103088	0.458276	0.646754	0.978556	normal
ENSG00000132406	TMEM128	636.063	0.0125484	0.07936	0.15812	0.874363	0.994387	normal
ENSG00000132423	COQ3	113.153	-0.0896964	0.183304	-0.489332	0.624607	0.976252	normal
ENSG00000132424	PNISR	1352.16	0.0610558	0.329329	0.185394	0.85292	0.991588	normal
ENSG00000132429	POPDC3	249.722	-0.206277	0.219776	-0.938578	0.347948	0.907816	normal
ENSG00000132432	SEC61G	753.359	-0.124039	0.10058	-1.23324	0.217484	0.810807	normal
ENSG00000132434	LANCL2	3277.97	-0.0245123	0.106289	-0.23062	0.81761	0.988644	normal
ENSG00000132436	FIGNL1	342.926	0.095282	0.121299	0.785511	0.432154	0.935098	normal
ENSG00000132437	DDC	1245.23	0.244058	0.160468	1.52091	0.128281	0.703483	normal
ENSG00000132463	GRSF1	2290.84	0.0440801	0.0548278	0.803973	0.421413	0.93114	normal
ENSG00000132464	ENAM	6.45537	-0.0228999	0.60108	-0.0380979	0.96961	0.997148	normal
ENSG00000132466	ANKRD17	4492.81	0.0727749	0.0928518	0.783775	0.433172	0.936288	normal
ENSG00000132467	UTP3	304.231	0.0686123	0.0999924	0.686175	0.492603	0.950541	normal
ENSG00000132471	WBP2	3807.69	-0.0943228	0.0780514	-1.20847	0.226866	0.818695	normal
ENSG00000132475	H3-3B	10316.9	0.0985253	0.121571	0.810434	0.417691	0.931008	normal
ENSG00000132478	UNK	1307.44	0.0143265	0.0954013	0.15017	0.88063	0.994706	normal
ENSG00000132481	TRIM47	20.202	0.205303	0.476947	0.430452	0.666867	0.980514	normal
ENSG00000132485	ZRANB2	1391.21	0.0526392	0.196909	0.267327	0.789217	0.987255	normal
ENSG00000132507	EIF5A	3087.65	-0.110579	0.0916827	-1.20611	0.227775	0.819726	normal
ENSG00000132510	KDM6B	1706.62	-0.0868089	0.083509	-1.03952	0.298565	0.874699	normal
ENSG00000132522	GPS2	69.1068	0.0786586	0.239221	0.328811	0.742298	0.985765	normal
ENSG00000132535	DLG4	7638.44	-0.225028	0.0822706	-2.73522	0.00623386	0.151368	normal
ENSG00000132541	RIDA	62.4772	-0.174279	0.167268	-1.04191	0.297451	0.873784	normal
ENSG00000132549	VPS13B	719.14	0.00603835	0.167714	0.0360037	0.971279	0.997148	normal
ENSG00000132554	RGS22	5.08479	-0.0350024	0.81859	-0.0427594	0.965893	0.997148	normal
ENSG00000132561	MATN2	59.0242	0.0166238	0.165256	0.100594	0.919873	0.996087	normal
ENSG00000132563	REEP2	5536.93	-0.193983	0.117974	-1.64428	0.100118	0.647341	normal
ENSG00000132570	PCBD2	258.311	0.104023	0.116747	0.891017	0.37292	0.917028	normal
ENSG00000132581	SDF2	503.029	0.0571852	0.108862	0.5253	0.599375	0.971419	normal
ENSG00000132589	FLOT2	2514.66	-0.10152	0.0895348	-1.13386	0.256852	0.84617	normal
ENSG00000132591	ERAL1	723.908	-0.089205	0.110565	-0.806808	0.419777	0.931008	normal
ENSG00000132600	PRMT7	847.852	0.0989246	0.0813532	1.21599	0.223989	0.817953	normal
ENSG00000132603	NIP7	138.52	0.0147212	0.140199	0.105002	0.916375	0.996087	normal
ENSG00000132604	TERF2	1458.08	-0.0674609	0.0907837	-0.743095	0.457424	0.941604	normal
ENSG00000132612	VPS4A	1078.67	-0.0812496	0.104652	-0.776377	0.437526	0.937057	normal
ENSG00000132613	MTSS2	1627.95	0.069094	0.143888	0.480193	0.63109	0.977383	normal
ENSG00000132622	HSPA12B	28.497	-0.0664156	0.257253	-0.258172	0.796274	0.987255	normal
ENSG00000132623	ANKEF1	244.21	0.00532089	0.11709	0.0454428	0.963754	0.997148	normal
ENSG00000132635	PCED1A	1116.78	-0.0529459	0.102168	-0.518224	0.604302	0.972989	normal
ENSG00000132639	SNAP25	4291.54	-0.050879	0.0774887	-0.656599	0.511439	0.954354	normal
ENSG00000132640	BTBD3	5688.03	0.211991	0.113626	1.8657	0.0620837	0.525048	normal
ENSG00000132646	PCNA	372.411	0.101747	0.124946	0.814329	0.415456	0.930606	normal
ENSG00000132661	NXT1	236.59	-0.190234	0.128539	-1.47997	0.138881	0.717843	normal
ENSG00000132664	POLR3F	321.395	0.144954	0.124177	1.16731	0.243084	0.834645	normal
ENSG00000132669	RIN2	258.622	0.111523	0.127121	0.8773	0.380324	0.921609	normal
ENSG00000132670	PTPRA	5527.06	-0.054015	0.0504462	-1.07074	0.284285	0.867438	normal
ENSG00000132676	DAP3	1039.58	-0.032701	0.0868779	-0.376402	0.706618	0.984397	normal
ENSG00000132680	KHDC4	895.73	-0.0228207	0.0770719	-0.296096	0.767156	0.987255	normal
ENSG00000132688	NES	119.853	1.55282	0.589036	2.63621	0.00838372	0.182175	normal
ENSG00000132692	BCAN	33.3333	0.716298	0.248522	2.88223	0.00394869	0.114632	normal
ENSG00000132694	ARHGEF11	2953.24	0.0031002	0.0503045	0.0616287	0.950858	0.997148	normal
ENSG00000132698	RAB25	16.7388	0.520241	0.342614	1.51845	0.128902	0.704199	normal
ENSG00000132702	HAPLN2	71.3961	0.223838	0.174522	1.28258	0.199638	0.795526	normal
ENSG00000132716	DCAF8	728.452	0.0551822	0.0744301	0.741397	0.458453	0.941619	normal
ENSG00000132718	SYT11	14183.9	0.0274396	0.0727813	0.377014	0.706163	0.984397	normal
ENSG00000132740	IGHMBP2	558.346	-0.0139797	0.113966	-0.122666	0.902372	0.994974	normal
ENSG00000132749	TESMIN	15.0881	0.385461	0.466633	0.826048	0.408777	0.927415	normal
ENSG00000132763	MMACHC	171.002	0.00432894	0.152445	0.0283967	0.977346	0.997148	normal
ENSG00000132768	DPH2	165.115	0.278581	0.139942	1.99069	0.0465146	0.45879	normal
ENSG00000132773	TOE1	158.379	0.0862567	0.172476	0.500108	0.616999	0.975113	normal
ENSG00000132780	NASP	1659.43	0.0592102	0.10935	0.541474	0.588181	0.970306	normal
ENSG00000132781	MUTYH	23.8512	0.414475	0.28801	1.4391	0.150123	0.736061	normal
ENSG00000132792	CTNNBL1	497.11	-0.0939851	0.0884564	-1.0625	0.288008	0.869379	normal
ENSG00000132793	LPIN3	16.8074	0.243869	0.333775	0.730638	0.465	0.944206	normal
ENSG00000132801	ZSWIM3	259.761	-0.205004	0.139735	-1.46709	0.142351	0.723644	normal
ENSG00000132819	RBM38	111.183	0.0569858	0.186571	0.305437	0.760034	0.987255	normal
ENSG00000132821	VSTM2L	2709.48	-0.234058	0.135406	-1.72857	0.0838864	0.600923	normal
ENSG00000132823	OSER1	473.566	0.00667892	0.0960921	0.0695054	0.944587	0.997002	normal
ENSG00000132824	SERINC3	2910.93	0.00479368	0.0659383	0.0726994	0.942045	0.996906	normal
ENSG00000132825	PPP1R3D	858.315	-0.0120068	0.116313	-0.103228	0.917782	0.996087	normal
ENSG00000132837	DMGDH	28.6433	0.124651	0.33536	0.371692	0.710122	0.984397	normal
ENSG00000132842	AP3B1	251.485	0.199329	0.140075	1.42301	0.154733	0.741415	normal
ENSG00000132846	ZBED3	179.85	0.218225	0.118997	1.83387	0.0666736	0.54316	normal
ENSG00000132849	PATJ	410.756	0.149274	0.114734	1.30105	0.193243	0.786226	normal
ENSG00000132854	KANK4	4.72812	0.82255	0.720891	1.14102	0.253862	0.843764	normal
ENSG00000132855	ANGPTL3	3.97146	-0.275557	0.664171	-0.414889	0.678223	0.981295	normal
ENSG00000132872	SYT4	1434.8	-0.392238	0.245186	-1.59976	0.109652	0.667073	normal
ENSG00000132879	FBXO44	1838.51	-0.0295277	0.113237	-0.26076	0.794277	0.987255	normal
ENSG00000132881	CPLANE2	352.15	-0.162706	0.128223	-1.26893	0.204466	0.799259	normal
ENSG00000132906	CASP9	246.392	0.047149	0.127534	0.369699	0.711607	0.984489	normal
ENSG00000132912	DCTN4	3561.43	0.0319591	0.0711998	0.448866	0.653529	0.979229	normal
ENSG00000132932	ATP8A2	6974.03	-0.379322	0.1688	-2.24717	0.0246291	0.332579	normal
ENSG00000132938	MTUS2	346.943	0.174147	0.126472	1.37696	0.168525	0.761365	normal
ENSG00000132950	ZMYM5	215.236	0.0293021	0.142851	0.205124	0.837475	0.989823	normal
ENSG00000132952	USPL1	673.73	0.0501745	0.120047	0.417956	0.675979	0.981295	normal
ENSG00000132953	XPO4	761.094	0.081609	0.150244	0.543176	0.587008	0.970147	normal
ENSG00000132958	TPTE2	3.40851	-0.405849	0.709245	-0.572226	0.567169	0.967273	normal
ENSG00000132963	POMP	680.218	0.0476499	0.0739908	0.643997	0.519577	0.955886	normal
ENSG00000132964	CDK8	1564.47	-0.185968	0.0943314	-1.97143	0.0486747	0.467884	normal
ENSG00000132970	WASF3	1498.69	-0.245698	0.131305	-1.8712	0.0613171	0.521465	normal
ENSG00000132975	GPR12	343.361	-0.268278	0.220718	-1.21548	0.224183	0.817953	normal
ENSG00000133019	CHRM3	128.538	-0.0595409	0.528347	-0.112693	0.910274	0.995956	normal
ENSG00000133026	MYH10	6782.69	-0.0402557	0.0972636	-0.413882	0.67896	0.981295	normal
ENSG00000133027	PEMT	514.58	-0.0669861	0.135152	-0.495636	0.620151	0.975275	normal
ENSG00000133028	SCO1	678.368	0.0645688	0.0702244	0.919464	0.357853	0.912414	normal
ENSG00000133030	MPRIP	7008.56	0.0147687	0.0589938	0.250344	0.802321	0.987255	normal
ENSG00000133056	PIK3C2B	2000.06	-0.10898	0.0876138	-1.24387	0.213549	0.806552	normal
ENSG00000133059	DSTYK	1184.52	-0.0777299	0.0588768	-1.32021	0.186764	0.77976	normal
ENSG00000133065	SLC41A1	369.071	0.198776	0.105702	1.88053	0.0600362	0.51572	normal
ENSG00000133067	LGR6	35.3375	0.763415	0.447703	1.70518	0.0881604	0.615331	normal
ENSG00000133069	TMCC2	2074.03	-0.0385123	0.108643	-0.354485	0.722976	0.985515	normal
ENSG00000133083	DCLK1	14612.7	-0.128766	0.0974455	-1.32141	0.186364	0.77976	normal
ENSG00000133101	CCNA1	454.501	-0.0880309	0.127043	-0.692924	0.488357	0.94926	normal
ENSG00000133103	COG6	411.09	-0.0836375	0.170865	-0.489496	0.624491	0.976252	normal
ENSG00000133104	SPART	190.137	0.212791	0.122715	1.73403	0.0829135	0.59832	normal
ENSG00000133105	RXFP2	8.89156	-3.06938	0.585275	-5.24433	1.56853e-07	3.88393e-05	down
ENSG00000133107	TRPC4	7.82222	-0.245727	0.703775	-0.349155	0.726973	0.985765	normal
ENSG00000133110	POSTN	6.9965	0.771214	0.958138	0.804909	0.420872	0.931008	normal
ENSG00000133111	RFXAP	237.237	-0.00100111	0.126211	-0.00793205	0.993671	0.998171	normal
ENSG00000133112	TPT1	7139.59	-0.271841	0.0783563	-3.46929	0.00052183	0.0281326	normal
ENSG00000133114	GPALPP1	731.031	-0.0616515	0.104538	-0.589752	0.555357	0.963862	normal
ENSG00000133119	RFC3	102.573	0.308543	0.154256	2.0002	0.0454791	0.454815	normal
ENSG00000133121	STARD13	12.3767	-1.01179	0.385529	-2.62441	0.00867983	0.185953	normal
ENSG00000133124	IRS4	4501.33	-0.31859	0.187554	-1.69865	0.0893845	0.619812	normal
ENSG00000133131	MORC4	62.2768	-0.0814512	0.251291	-0.324131	0.745839	0.985765	normal
ENSG00000133134	BEX2	3165.77	-0.166246	0.108412	-1.53346	0.125162	0.697545	normal
ENSG00000133135	RNF128	49.762	-0.933495	0.2594	-3.59868	0.000319842	0.0191321	down
ENSG00000133142	TCEAL4	1400.82	-0.0742571	0.0870127	-0.853405	0.393435	0.923624	normal
ENSG00000133169	BEX1	5131.07	-0.181581	0.100025	-1.81536	0.0694686	0.552665	normal
ENSG00000133193	FAM104A	282.575	0.0753958	0.128306	0.587626	0.556784	0.964006	normal
ENSG00000133195	SLC39A11	49.9654	0.0926036	0.216652	0.427431	0.669066	0.980514	normal
ENSG00000133216	EPHB2	3640.01	0.0461383	0.0821099	0.561908	0.574178	0.968179	normal
ENSG00000133226	SRRM1	1838.49	0.111237	0.0746092	1.49093	0.135979	0.711645	normal
ENSG00000133243	BTBD2	3481.98	-0.0444735	0.126976	-0.35025	0.726151	0.98557	normal
ENSG00000133246	PRAM1	17.0077	0.302639	0.468501	0.645974	0.518296	0.955886	normal
ENSG00000133247	KMT5C	393.058	0.0989945	0.118376	0.836273	0.403001	0.925773	normal
ENSG00000133250	ZNF414	571.559	-0.000554381	0.119304	-0.00464679	0.996292	0.999049	normal
ENSG00000133256	PDE6B	165.114	0.139406	0.226189	0.616327	0.537679	0.960509	normal
ENSG00000133265	HSPBP1	2397.75	-0.154983	0.0875955	-1.76931	0.0768426	0.575576	normal
ENSG00000133275	CSNK1G2	3103.43	-0.100876	0.117502	-0.8585	0.390617	0.922557	normal
ENSG00000133302	SLF1	107.911	-0.0923703	0.163999	-0.563238	0.573273	0.968179	normal
ENSG00000133313	CNDP2	2082	-0.110499	0.0905129	-1.22081	0.222157	0.816252	normal
ENSG00000133315	MACROD1	324.523	-0.119305	0.125852	-0.947978	0.343141	0.90565	normal
ENSG00000133316	WDR74	306.184	-0.0383914	0.151341	-0.253675	0.799747	0.987255	normal
ENSG00000133318	RTN3	20009.4	-0.0453905	0.0511241	-0.887849	0.374622	0.917871	normal
ENSG00000133393	CEP20	308.329	0.0083854	0.130531	0.0642407	0.948779	0.997148	normal
ENSG00000133398	MED10	1102.18	0.0204006	0.0816646	0.249809	0.802735	0.987255	normal
ENSG00000133401	PDZD2	465.696	0.0382995	0.143976	0.266013	0.790229	0.987255	normal
ENSG00000133422	MORC2	1433.12	-0.025895	0.0821743	-0.315123	0.752668	0.986254	normal
ENSG00000133424	LARGE1	1073.4	0.0302688	0.12552	0.241148	0.80944	0.987264	normal
ENSG00000133454	MYO18B	5.33299	-0.309269	0.676693	-0.45703	0.64765	0.978798	normal
ENSG00000133460	SLC2A11	766.685	0.0453705	0.100367	0.452046	0.651236	0.979229	normal
ENSG00000133466	C1QTNF6	255.31	0.102294	0.162085	0.631111	0.527968	0.958589	normal
ENSG00000133477	FAM83F	104.397	0.274459	0.178734	1.53557	0.124644	0.696626	normal
ENSG00000133597	ADCK2	532.787	-0.357606	0.168076	-2.12765	0.033366	0.389507	normal
ENSG00000133606	MKRN1	4289.63	0.0172558	0.081267	0.212335	0.831846	0.989823	normal
ENSG00000133612	AGAP3	3441.72	-0.0309092	0.122251	-0.252834	0.800397	0.987255	normal
ENSG00000133619	KRBA1	518.476	0.181769	0.126822	1.43325	0.151785	0.738443	normal
ENSG00000133627	ACTR3B	956.169	-0.285965	0.0916704	-3.11949	0.00181164	0.0678012	normal
ENSG00000133639	BTG1	1157.39	0.386268	0.214053	1.80454	0.071147	0.559129	normal
ENSG00000133640	LRRIQ1	61.8051	-0.193412	0.184666	-1.04736	0.294935	0.872909	normal
ENSG00000133641	C12orf29	133.213	-0.211294	0.177767	-1.1886	0.234597	0.825151	normal
ENSG00000133657	ATP13A3	1432.55	0.0280612	0.196991	0.142449	0.886725	0.994706	normal
ENSG00000133661	SFTPD	17.8225	-1.09418	0.385282	-2.83996	0.00451197	0.124759	normal
ENSG00000133665	DYDC2	62.6663	-0.749586	0.225782	-3.31996	0.000900304	0.0419518	down
ENSG00000133678	TMEM254	285.123	0.0401162	0.114251	0.351122	0.725497	0.98557	normal
ENSG00000133687	TMTC1	4663.32	-0.272397	0.169137	-1.61051	0.107286	0.661453	normal
ENSG00000133703	KRAS	3003.91	0.027385	0.12838	0.213312	0.831084	0.989823	normal
ENSG00000133704	IPO8	413.755	-0.103869	0.110819	-0.937281	0.348614	0.908213	normal
ENSG00000133706	LARS1	2059.69	0.131894	0.0786259	1.67749	0.0934473	0.62993	normal
ENSG00000133710	SPINK5	120.323	0.0252449	0.511137	0.0493897	0.960609	0.997148	normal
ENSG00000133731	IMPA1	771.639	-0.0022842	0.114057	-0.0200268	0.984022	0.997148	normal
ENSG00000133739	LRRCC1	114.389	-0.0776041	0.233141	-0.332863	0.739238	0.985765	normal
ENSG00000133740	E2F5	266.88	-0.0936168	0.129959	-0.720357	0.471305	0.946285	normal
ENSG00000133773	CCDC59	155.047	0.158155	0.133813	1.18191	0.237242	0.827666	normal
ENSG00000133789	SWAP70	172.691	-0.02431	0.126436	-0.192271	0.84753	0.990188	normal
ENSG00000133794	ARNTL	558.753	-0.181642	0.229502	-0.79146	0.428675	0.934081	normal
ENSG00000133805	AMPD3	77.457	-0.979205	0.257757	-3.79895	0.00014531	0.010561	down
ENSG00000133812	SBF2	794.951	0.0560984	0.110928	0.505721	0.613053	0.973706	normal
ENSG00000133816	MICAL2	289.057	0.0837719	0.152263	0.55018	0.582196	0.97002	normal
ENSG00000133818	RRAS2	538.713	-0.0456193	0.0931324	-0.489833	0.624252	0.976252	normal
ENSG00000133835	HSD17B4	944.723	-0.114937	0.12473	-0.921486	0.356797	0.911029	normal
ENSG00000133858	ZFC3H1	903.468	-0.036386	0.224835	-0.161834	0.871437	0.994182	normal
ENSG00000133872	SARAF	13931.3	0.0433188	0.0517596	0.836924	0.402635	0.925449	normal
ENSG00000133874	RNF122	359.356	0.305059	0.141944	2.14915	0.0316227	0.380454	normal
ENSG00000133878	DUSP26	495.253	-0.358709	0.275067	-1.30408	0.192207	0.784872	normal
ENSG00000133884	DPF2	1698.01	-0.0130461	0.0801885	-0.162693	0.87076	0.994004	normal
ENSG00000133895	MEN1	989.568	-0.116894	0.085682	-1.36428	0.172479	0.768414	normal
ENSG00000133935	ERG28	2094.7	-0.0838737	0.0696717	-1.20384	0.228651	0.820356	normal
ENSG00000133943	DGLUCY	719.548	0.151843	0.110531	1.37375	0.169519	0.763195	normal
ENSG00000133958	UNC79	1330.6	-0.00724417	0.112394	-0.0644533	0.948609	0.997148	normal
ENSG00000133961	NUMB	445.51	-0.161422	0.113959	-1.41649	0.156634	0.745346	normal
ENSG00000133983	COX16	78.2658	-0.10011	0.171882	-0.582437	0.560272	0.965015	normal
ENSG00000133985	TTC9	1702.69	-0.126719	0.0816222	-1.55251	0.12054	0.688943	normal
ENSG00000133997	MED6	325.715	0.0658148	0.0963125	0.683346	0.494388	0.95086	normal
ENSG00000134001	EIF2S1	911.729	-0.0183698	0.0652715	-0.281437	0.778376	0.987255	normal
ENSG00000134007	ADAM20	4.11743	0.50106	0.670897	0.746851	0.455153	0.940524	normal
ENSG00000134013	LOXL2	67.1594	0.41168	0.180434	2.28161	0.0225125	0.316438	normal
ENSG00000134014	ELP3	1159.03	-0.0353463	0.100341	-0.352261	0.724643	0.98557	normal
ENSG00000134020	PEBP4	6.74102	-0.753429	0.588463	-1.28033	0.200428	0.796428	normal
ENSG00000134030	CTIF	6489.5	-0.0137961	0.0889042	-0.15518	0.87668	0.994504	normal
ENSG00000134046	MBD2	511.606	0.15328	0.117466	1.30489	0.191931	0.784515	normal
ENSG00000134049	IER3IP1	338.687	0.155928	0.141833	1.09938	0.271603	0.857413	normal
ENSG00000134056	MRPS36	278.467	-0.116137	0.110208	-1.0538	0.291973	0.871912	normal
ENSG00000134057	CCNB1	56.351	0.0228998	0.211728	0.108157	0.913871	0.996087	normal
ENSG00000134058	CDK7	240.854	-0.105988	0.123579	-0.857654	0.391083	0.922886	normal
ENSG00000134070	IRAK2	135.257	-0.238289	0.14511	-1.64213	0.100563	0.649133	normal
ENSG00000134072	CAMK1	170.237	-0.467557	0.176552	-2.64827	0.00809056	0.178168	normal
ENSG00000134077	THUMPD3	589.867	0.00600561	0.0722976	0.0830678	0.933798	0.996298	normal
ENSG00000134086	VHL	3500.29	-0.0536998	0.0936138	-0.573631	0.566217	0.966935	normal
ENSG00000134107	BHLHE40	167.008	0.579614	0.39674	1.46094	0.144031	0.727508	normal
ENSG00000134108	ARL8B	1741.01	0.0169426	0.0725651	0.233481	0.815388	0.988397	normal
ENSG00000134109	EDEM1	418.463	0.100015	0.132736	0.753488	0.451157	0.940346	normal
ENSG00000134115	CNTN6	92.4023	-0.428441	0.584837	-0.732583	0.463813	0.943489	normal
ENSG00000134121	CHL1	4126.71	-0.278306	0.195137	-1.42621	0.153808	0.739954	normal
ENSG00000134138	MEIS2	554.747	2.43383	0.876525	2.77668	0.00549166	0.141409	normal
ENSG00000134146	DPH6	98.2213	0.161639	0.152696	1.05857	0.289797	0.870619	normal
ENSG00000134152	KATNBL1	441.833	0.0579401	0.142221	0.407396	0.683718	0.981361	normal
ENSG00000134153	EMC7	1183.99	-0.125871	0.0925771	-1.35963	0.173947	0.769844	normal
ENSG00000134183	GNAT2	5.74476	0.443573	0.558572	0.79412	0.427125	0.933517	normal
ENSG00000134184	GSTM1	44.1454	-0.299083	0.361283	-0.827836	0.407764	0.926617	normal
ENSG00000134186	PRPF38B	674.71	0.0607261	0.11177	0.543311	0.586916	0.970147	normal
ENSG00000134198	TSPAN2	517.388	-0.47935	0.160153	-2.99308	0.00276175	0.0896515	normal
ENSG00000134200	TSHB	4.29811	-0.23675	0.636884	-0.371732	0.710093	0.984397	normal
ENSG00000134202	GSTM3	1053.88	-0.0749671	0.0678974	-1.10412	0.26954	0.856665	normal
ENSG00000134207	SYT6	210.409	1.70219	0.289079	5.88833	3.9012e-09	1.25873e-06	up
ENSG00000134215	VAV3	229.044	0.476306	0.103745	4.59111	4.40884e-06	0.000661171	normal
ENSG00000134222	PSRC1	91.3032	-0.0368239	0.243648	-0.151136	0.879868	0.994504	normal
ENSG00000134243	SORT1	2395.4	0.31388	0.11222	2.79699	0.00515806	0.135439	normal
ENSG00000134245	WNT2B	103.207	-0.0677504	0.214422	-0.315967	0.752027	0.986254	normal
ENSG00000134247	PTGFRN	648.667	0.0709598	0.118051	0.601094	0.547777	0.963612	normal
ENSG00000134248	LAMTOR5	830.241	-0.0119939	0.126719	-0.0946496	0.924593	0.996087	normal
ENSG00000134250	NOTCH2	13.118	1.37529	0.711995	1.9316	0.0534084	0.487286	normal
ENSG00000134253	TRIM45	91.9212	-0.263268	0.286696	-0.918285	0.35847	0.913003	normal
ENSG00000134255	CEPT1	264.372	0.100199	0.118573	0.845046	0.398085	0.925006	normal
ENSG00000134256	CD101	12.5381	-0.302228	0.38286	-0.789395	0.429881	0.934608	normal
ENSG00000134258	VTCN1	9.94827	0.274532	0.472953	0.580463	0.561602	0.965466	normal
ENSG00000134259	NGF	22.3975	-0.768167	0.415013	-1.85095	0.0641774	0.535524	normal
ENSG00000134262	AP4B1	380.486	-0.032671	0.0808492	-0.404098	0.686141	0.981536	normal
ENSG00000134265	NAPG	1034.79	0.12091	0.117839	1.02606	0.304863	0.877577	normal
ENSG00000134278	SPIRE1	1285.7	0.0541686	0.0890735	0.608134	0.543099	0.961986	normal
ENSG00000134283	PPHLN1	835.3	0.0512287	0.0758186	0.675674	0.499248	0.952469	normal
ENSG00000134285	FKBP11	414.617	0.142082	0.104441	1.3604	0.173702	0.769578	normal
ENSG00000134287	ARF3	6106.81	-0.111987	0.0631661	-1.77289	0.0762463	0.57529	normal
ENSG00000134291	TMEM106C	870.965	-0.0971162	0.0981819	-0.989146	0.322592	0.892181	normal
ENSG00000134294	SLC38A2	2128.42	0.0657312	0.116125	0.566039	0.571367	0.968095	normal
ENSG00000134308	YWHAQ	23548.1	-0.0287173	0.0563983	-0.509187	0.610621	0.973629	normal
ENSG00000134313	KIDINS220	16405.5	0.0883895	0.126752	0.697343	0.485588	0.949059	normal
ENSG00000134317	GRHL1	163.184	0.156997	0.136603	1.1493	0.250434	0.840828	normal
ENSG00000134318	ROCK2	623.52	0.02715	0.193019	0.14066	0.888139	0.994706	normal
ENSG00000134321	RSAD2	6.2475	-0.812392	0.568276	-1.42957	0.152839	0.738701	normal
ENSG00000134323	MYCN	270.52	-0.117578	0.159008	-0.739447	0.459635	0.941701	normal
ENSG00000134324	LPIN1	1220.89	0.0503516	0.0961969	0.523422	0.600681	0.971419	normal
ENSG00000134326	CMPK2	56.4678	-0.349208	0.203255	-1.71807	0.085783	0.608511	normal
ENSG00000134330	IAH1	300.575	-0.119367	0.107443	-1.11098	0.266579	0.854424	normal
ENSG00000134333	LDHA	2028.06	0.104155	0.0940423	1.10753	0.268063	0.855554	normal
ENSG00000134343	ANO3	4.98411	0.0388781	0.69174	0.0562034	0.95518	0.997148	normal
ENSG00000134352	IL6ST	803.899	0.0457281	0.154194	0.296561	0.766802	0.987255	normal
ENSG00000134369	NAV1	12619.5	-0.00144185	0.0680275	-0.021195	0.98309	0.997148	normal
ENSG00000134371	CDC73	368.565	0.0361114	0.150433	0.240049	0.810292	0.987264	normal
ENSG00000134375	TIMM17A	854.234	-0.128963	0.079263	-1.62702	0.103732	0.65361	normal
ENSG00000134376	CRB1	31.4242	-0.699983	0.393896	-1.77708	0.0755557	0.574013	normal
ENSG00000134398	ERN2	60.7572	0.967867	0.26277	3.68332	0.000230215	0.015131	up
ENSG00000134419	RPS15A	1125.43	-0.294405	0.1329	-2.21524	0.0267436	0.347048	normal
ENSG00000134440	NARS1	2400.69	0.0540387	0.0940354	0.574664	0.565519	0.966935	normal
ENSG00000134444	RELCH	1643.24	0.0296935	0.129847	0.22868	0.819118	0.989025	normal
ENSG00000134452	FBH1	683.286	-0.0543046	0.0741349	-0.732511	0.463857	0.943489	normal
ENSG00000134453	RBM17	952.792	0.13965	0.0724788	1.92677	0.0540087	0.488891	normal
ENSG00000134461	ANKRD16	188.815	-0.00212093	0.128989	-0.0164427	0.986881	0.997148	normal
ENSG00000134470	IL15RA	26.9247	-0.257004	0.36166	-0.710622	0.477319	0.948624	normal
ENSG00000134480	CCNH	313.907	0.00256846	0.145242	0.017684	0.985891	0.997148	normal
ENSG00000134490	TMEM241	215.597	-0.200817	0.114792	-1.7494	0.0802219	0.588106	normal
ENSG00000134504	KCTD1	810.481	0.0143968	0.120191	0.119783	0.904655	0.995001	normal
ENSG00000134508	CABLES1	179.238	0.280133	0.137908	2.03131	0.042224	0.437122	normal
ENSG00000134516	DOCK2	5.39883	-0.747375	0.601018	-1.24352	0.213678	0.806552	normal
ENSG00000134531	EMP1	6.97399	0.478997	0.633564	0.756036	0.449628	0.93979	normal
ENSG00000134532	SOX5	403.969	-0.316879	0.440764	-0.71893	0.472184	0.946724	normal
ENSG00000134533	RERG	36.8082	-0.650779	0.263524	-2.46952	0.0135295	0.241906	normal
ENSG00000134538	SLCO1B1	5.15753	2.61547	0.833035	3.13969	0.00169129	0.0646861	normal
ENSG00000134539	KLRD1	5.50093	-0.967684	0.60035	-1.61187	0.106991	0.661357	normal
ENSG00000134551	PRH2	5.71827	0.0635431	0.517808	0.122716	0.902332	0.994974	normal
ENSG00000134574	DDB2	345.788	0.0746991	0.102057	0.731932	0.46421	0.943889	normal
ENSG00000134575	ACP2	1457.18	-0.121102	0.0928546	-1.30422	0.19216	0.784872	normal
ENSG00000134590	RTL8C	4261.14	-0.108773	0.111167	-0.978473	0.32784	0.89608	normal
ENSG00000134594	RAB33A	866.128	-0.0492513	0.110198	-0.446933	0.654923	0.979242	normal
ENSG00000134595	SOX3	5.35414	-0.370271	0.660071	-0.560956	0.574828	0.968433	normal
ENSG00000134597	RBMX2	377.62	0.0182318	0.11385	0.160139	0.872771	0.994387	normal
ENSG00000134602	STK26	143.699	-0.224544	0.207409	-1.08262	0.278979	0.862631	normal
ENSG00000134627	PIWIL4	12.2775	-0.992452	0.585828	-1.6941	0.0902457	0.621204	normal
ENSG00000134644	PUM1	3997.5	0.0392032	0.089409	0.43847	0.661045	0.979703	normal
ENSG00000134684	YARS1	5358.72	-0.149403	0.132717	-1.12573	0.260281	0.84876	normal
ENSG00000134686	PHC2	1841.77	0.0778049	0.10868	0.71591	0.474047	0.947319	normal
ENSG00000134690	CDCA8	24.9714	0.277864	0.295106	0.941572	0.346412	0.906755	normal
ENSG00000134697	GNL2	556.221	0.199591	0.0998404	1.9991	0.0455978	0.454815	normal
ENSG00000134698	AGO4	2028.67	0.0552618	0.104167	0.530512	0.595757	0.970823	normal
ENSG00000134709	HOOK1	397.446	0.0431138	0.166112	0.259547	0.795213	0.987255	normal
ENSG00000134717	BTF3L4	3719.87	0.024921	0.0654457	0.380789	0.70336	0.984397	normal
ENSG00000134744	TUT4	1769.34	0.0908758	0.138498	0.656151	0.511727	0.954391	normal
ENSG00000134748	PRPF38A	877.655	0.114149	0.0988523	1.15475	0.248194	0.838597	normal
ENSG00000134755	DSC2	221.921	0.167351	0.46583	0.359253	0.719406	0.985489	normal
ENSG00000134758	RNF138	427.548	-0.0460362	0.137216	-0.335502	0.737247	0.985765	normal
ENSG00000134759	ELP2	1468.1	0.120286	0.0782742	1.53672	0.124362	0.696367	normal
ENSG00000134769	DTNA	1483.88	-0.125438	0.100896	-1.24324	0.213781	0.806552	normal
ENSG00000134775	FHOD3	2062.69	0.00722178	0.0605254	0.119318	0.905023	0.995119	normal
ENSG00000134779	TPGS2	3241.43	-0.116103	0.0824925	-1.40743	0.159298	0.749914	normal
ENSG00000134780	DAGLA	1718.99	-0.343501	0.0763985	-4.49617	6.91885e-06	0.000903907	normal
ENSG00000134809	TIMM10	201.247	-0.0562213	0.162096	-0.34684	0.728712	0.985765	normal
ENSG00000134815	DHX34	575.234	0.167074	0.107564	1.55325	0.120363	0.688459	normal
ENSG00000134824	FADS2	13475.1	-0.0401089	0.0758448	-0.528828	0.596925	0.971011	normal
ENSG00000134825	TMEM258	570.3	-0.000861158	0.111105	-0.00775086	0.993816	0.998222	normal
ENSG00000134851	TMEM165	523.166	-0.0957455	0.0950461	-1.00736	0.313763	0.886269	normal
ENSG00000134852	CLOCK	658.33	-0.0654395	0.193518	-0.338158	0.735244	0.985765	normal
ENSG00000134864	GGACT	47.7313	-0.0871127	0.204433	-0.426118	0.670022	0.980514	normal
ENSG00000134871	COL4A2	453.429	-0.550323	0.172568	-3.18902	0.00142757	0.0581262	normal
ENSG00000134873	CLDN10	3.75181	0.691825	0.680303	1.01694	0.309184	0.882624	normal
ENSG00000134874	DZIP1	2439.98	-0.240298	0.114189	-2.10438	0.0353453	0.399328	normal
ENSG00000134882	UBAC2	639.069	0.0290299	0.0985739	0.294498	0.768377	0.987255	normal
ENSG00000134884	ARGLU1	3197.74	0.0917105	0.141487	0.648193	0.51686	0.955886	normal
ENSG00000134897	BIVM	485.63	0.0544779	0.163722	0.332747	0.739325	0.985765	normal
ENSG00000134899	ERCC5	106.358	0.341298	0.162243	2.10362	0.0354112	0.399619	normal
ENSG00000134900	TPP2	561.876	0.243765	0.1696	1.43729	0.150635	0.736682	normal
ENSG00000134901	POGLUT2	113.876	0.110835	0.133681	0.829097	0.407049	0.926394	normal
ENSG00000134905	CARS2	659.762	0.104843	0.114648	0.914477	0.360467	0.914331	normal
ENSG00000134909	ARHGAP32	1705.26	0.0821037	0.110081	0.745847	0.45576	0.940524	normal
ENSG00000134910	STT3A	1270.8	-0.0735821	0.0603233	-1.2198	0.222543	0.816513	normal
ENSG00000134917	ADAMTS8	116.261	0.0864502	0.238704	0.362165	0.717228	0.985461	normal
ENSG00000134940	ACRV1	9.61478	0.404959	0.479016	0.845396	0.397889	0.925006	normal
ENSG00000134955	SLC37A2	16.4459	0.537923	0.435631	1.23481	0.2169	0.810048	normal
ENSG00000134962	KLB	37.472	0.242678	0.416209	0.583068	0.559848	0.96486	normal
ENSG00000134970	TMED7	1020.12	0.156306	0.137051	1.14049	0.254082	0.8441	normal
ENSG00000134982	APC	3336.91	-0.0666005	0.211587	-0.314766	0.752939	0.986254	normal
ENSG00000134986	NREP	1793.89	0.138942	0.152832	0.909117	0.363288	0.914805	normal
ENSG00000134987	WDR36	596.337	0.10232	0.147046	0.695836	0.486532	0.94926	normal
ENSG00000134996	OSTF1	186.88	-0.0375601	0.142472	-0.263631	0.792064	0.987255	normal
ENSG00000135002	RFK	2615.08	0.0498288	0.102362	0.486789	0.626408	0.976252	normal
ENSG00000135018	UBQLN1	5089.95	-0.0205666	0.0659398	-0.311899	0.755117	0.987169	normal
ENSG00000135040	NAA35	1315.74	-0.0166445	0.128117	-0.129916	0.896633	0.994706	normal
ENSG00000135045	C9orf40	358.951	-0.151241	0.10851	-1.3938	0.163379	0.75625	normal
ENSG00000135046	ANXA1	4.28854	4.44235	1.28895	3.4465	0.000567906	0.0294965	up
ENSG00000135047	CTSL	638.835	-0.130892	0.114765	-1.14052	0.254071	0.8441	normal
ENSG00000135048	CEMIP2	329.543	0.427816	0.156434	2.7348	0.00624188	0.151391	normal
ENSG00000135049	AGTPBP1	2633.28	0.0224057	0.133867	0.167373	0.867077	0.993791	normal
ENSG00000135052	GOLM1	4641.76	0.117007	0.0620945	1.88433	0.0595202	0.514001	normal
ENSG00000135063	FAM189A2	43.7745	0.0819668	0.273925	0.299231	0.764764	0.987255	normal
ENSG00000135069	PSAT1	812.802	-0.0224049	0.18069	-0.123997	0.901318	0.994795	normal
ENSG00000135070	ISCA1	1102.4	0.0864504	0.0718063	1.20394	0.228613	0.820356	normal
ENSG00000135074	ADAM19	620.923	-0.0496215	0.104128	-0.476541	0.633689	0.97837	normal
ENSG00000135077	HAVCR2	9.48567	-0.256663	0.435269	-0.589666	0.555415	0.963862	normal
ENSG00000135083	CCNJL	23.137	-0.18276	0.339334	-0.538584	0.590174	0.970823	normal
ENSG00000135090	TAOK3	1256.47	0.00401512	0.123589	0.0324876	0.974083	0.997148	normal
ENSG00000135093	USP30	792.787	-0.00704962	0.0697031	-0.101138	0.919441	0.996087	normal
ENSG00000135094	SDS	7.15006	0.171922	0.468674	0.366827	0.713748	0.985175	normal
ENSG00000135097	MSI1	831.912	0.0118616	0.112651	0.105294	0.916142	0.996087	normal
ENSG00000135108	FBXO21	2881.87	0.0587744	0.0945833	0.621404	0.534334	0.959691	normal
ENSG00000135116	HRK	127.661	0.147832	0.176794	0.836182	0.403053	0.925783	normal
ENSG00000135119	RNFT2	863.829	-0.166211	0.0862005	-1.92819	0.0538315	0.488891	normal
ENSG00000135124	P2RX4	185.553	-0.0570425	0.144784	-0.393983	0.693593	0.982978	normal
ENSG00000135127	BICDL1	2557.82	0.00775475	0.0709732	0.109263	0.912994	0.996087	normal
ENSG00000135144	DTX1	3352.56	-0.208812	0.0853593	-2.44627	0.0144344	0.249902	normal
ENSG00000135148	TRAFD1	1073.46	-0.0852375	0.11305	-0.753983	0.450859	0.940265	normal
ENSG00000135164	DMTF1	1350.7	0.211599	0.179851	1.17652	0.239385	0.831099	normal
ENSG00000135185	TMEM243	8.38972	-0.0541584	0.441447	-0.122684	0.902357	0.994974	normal
ENSG00000135205	CCDC146	37.4034	0.10046	0.226753	0.443039	0.657738	0.979597	normal
ENSG00000135211	TMEM60	208.962	-0.169607	0.0993045	-1.70795	0.087645	0.614149	normal
ENSG00000135218	CD36	63.7454	-0.792066	0.394427	-2.00815	0.0446278	0.450616	normal
ENSG00000135241	PNPLA8	1365.5	0.00693968	0.126767	0.0547437	0.956343	0.997148	normal
ENSG00000135245	HILPDA	139.054	0.011029	0.203749	0.0541301	0.956832	0.997148	normal
ENSG00000135249	RINT1	325.765	0.0522253	0.126239	0.413702	0.679093	0.981295	normal
ENSG00000135250	SRPK2	3253.1	0.00581656	0.0903334	0.0643899	0.94866	0.997148	normal
ENSG00000135253	KCP	107.9	-0.00736767	0.185536	-0.0397101	0.968324	0.997148	normal
ENSG00000135269	TES	71.5188	-0.165639	0.288672	-0.573799	0.566104	0.966935	normal
ENSG00000135297	MTO1	351.684	0.018451	0.107924	0.170962	0.864254	0.993523	normal
ENSG00000135298	ADGRB3	912.785	-0.146039	0.129156	-1.13072	0.258173	0.847108	normal
ENSG00000135299	ANKRD6	1248.69	-0.0201707	0.0975243	-0.206828	0.836145	0.989823	normal
ENSG00000135312	HTR1B	19.7383	-0.738806	0.321404	-2.29868	0.0215231	0.309686	normal
ENSG00000135314	KHDC1	62.9809	-0.136033	0.211225	-0.644021	0.519562	0.955886	normal
ENSG00000135315	CEP162	115.092	-0.0106926	0.237087	-0.0450999	0.964028	0.997148	normal
ENSG00000135316	SYNCRIP	1040.79	-0.0342176	0.0956956	-0.357567	0.720667	0.985515	normal
ENSG00000135317	SNX14	424.685	0.0341501	0.196027	0.174211	0.8617	0.993523	normal
ENSG00000135318	NT5E	13.8954	0.315186	0.378415	0.832911	0.404895	0.9261	normal
ENSG00000135324	MRAP2	170.767	-0.401199	0.167367	-2.39712	0.0165243	0.265976	normal
ENSG00000135333	EPHA7	85.6091	0.0724975	0.357867	0.202582	0.839461	0.989823	normal
ENSG00000135334	AKIRIN2	1909.12	0.0576838	0.094825	0.608319	0.542976	0.961986	normal
ENSG00000135336	ORC3	517.567	-0.0474156	0.131761	-0.359861	0.718951	0.985461	normal
ENSG00000135338	LCA5	131.744	0.123174	0.179563	0.685962	0.492737	0.950541	normal
ENSG00000135341	MAP3K7	804.96	0.123747	0.124708	0.992298	0.321052	0.891138	normal
ENSG00000135346	CGA	20.7219	-0.547505	0.484503	-1.13003	0.258462	0.847108	normal
ENSG00000135355	GJA10	8.48708	-0.881375	0.525276	-1.67793	0.0933613	0.62993	normal
ENSG00000135362	PRR5L	15.6717	-0.370071	0.452171	-0.818431	0.413111	0.928956	normal
ENSG00000135363	LMO2	426.573	0.712456	0.193032	3.69086	0.000223497	0.0147349	up
ENSG00000135365	PHF21A	1897.98	-0.015492	0.0649987	-0.238343	0.811615	0.987605	normal
ENSG00000135372	NAT10	930.118	-0.0353894	0.079683	-0.444127	0.656951	0.979597	normal
ENSG00000135378	PRRG4	3.57675	0.495087	0.81403	0.608193	0.54306	0.961986	normal
ENSG00000135387	CAPRIN1	6702.7	0.0342568	0.0656352	0.521927	0.601721	0.971508	normal
ENSG00000135390	ATP5MC2	1999.77	-0.0855853	0.0847608	-1.00973	0.312626	0.885444	normal
ENSG00000135392	DNAJC14	363.228	0.132117	0.126096	1.04775	0.294756	0.872909	normal
ENSG00000135404	CD63	2626.79	-0.0807132	0.118883	-0.678929	0.497183	0.952413	normal
ENSG00000135407	AVIL	174.851	0.0751482	0.116674	0.644087	0.519519	0.955886	normal
ENSG00000135409	AMHR2	4.22957	0.110027	0.66668	0.165037	0.868915	0.993791	normal
ENSG00000135414	GDF11	1335.06	0.110997	0.106923	1.0381	0.299225	0.875194	normal
ENSG00000135423	GLS2	67.3037	-0.170183	0.181567	-0.937302	0.348603	0.908213	normal
ENSG00000135424	ITGA7	970.741	-0.108722	0.141152	-0.770248	0.441153	0.937057	normal
ENSG00000135436	FAM186B	10.6504	-0.0127078	0.442155	-0.0287405	0.977072	0.997148	normal
ENSG00000135437	RDH5	4.36768	-0.0876506	0.652099	-0.134413	0.893076	0.994706	normal
ENSG00000135439	AGAP2	4498.99	-0.0652251	0.0942703	-0.691895	0.489003	0.949456	normal
ENSG00000135441	BLOC1S1	86.7614	0.0225078	0.195056	0.115391	0.908135	0.995521	normal
ENSG00000135446	CDK4	433.695	-0.107937	0.118953	-0.907393	0.364199	0.914805	normal
ENSG00000135447	PPP1R1A	2589.42	0.0428982	0.132482	0.323804	0.746087	0.985765	normal
ENSG00000135452	TSPAN31	449.079	0.0241703	0.0859198	0.281313	0.778471	0.987255	normal
ENSG00000135454	B4GALNT1	2750.03	-0.00378235	0.0809683	-0.046714	0.962741	0.997148	normal
ENSG00000135457	TFCP2	1237	-0.0346122	0.0747975	-0.462745	0.643547	0.978556	normal
ENSG00000135469	COQ10A	451.44	0.173976	0.101179	1.71949	0.0855249	0.607287	normal
ENSG00000135472	FAIM2	5261.12	-0.164442	0.100529	-1.63576	0.10189	0.651967	normal
ENSG00000135473	PAN2	346.515	0.447822	0.12483	3.58747	0.000333908	0.0198066	normal
ENSG00000135476	ESPL1	14.9835	1.62976	0.507869	3.20901	0.00133193	0.0553973	normal
ENSG00000135482	ZC3H10	235.04	0.0341142	0.146817	0.232358	0.81626	0.988419	normal
ENSG00000135486	HNRNPA1	8955.94	0.0625052	0.0581086	1.07566	0.282079	0.864547	normal
ENSG00000135503	ACVR1B	4257.45	-0.0165799	0.0516564	-0.320965	0.748237	0.986101	normal
ENSG00000135506	OS9	2819.73	-0.0688199	0.0641059	-1.07353	0.283032	0.865971	normal
ENSG00000135519	KCNH3	58.3682	0.738245	0.270717	2.72699	0.00639142	0.153456	normal
ENSG00000135521	LTV1	115.331	-0.0172399	0.168139	-0.102534	0.918333	0.996087	normal
ENSG00000135525	MAP7	292.289	-0.0492911	0.157957	-0.312055	0.754999	0.98715	normal
ENSG00000135535	CD164	681.105	-0.010223	0.133611	-0.0765137	0.93901	0.996906	normal
ENSG00000135537	AFG1L	138.861	0.131033	0.159885	0.819544	0.412476	0.928943	normal
ENSG00000135540	NHSL1	19.8013	0.558292	0.327773	1.70329	0.0885145	0.61671	normal
ENSG00000135541	AHI1	2154.51	-0.0130524	0.391837	-0.0333108	0.973427	0.997148	normal
ENSG00000135549	PKIB	1443.76	0.546152	0.166073	3.28863	0.00100678	0.0458429	normal
ENSG00000135577	NMBR	4.72961	-0.607738	0.620282	-0.979776	0.327197	0.895706	normal
ENSG00000135587	SMPD2	98.7081	0.0587686	0.170957	0.343762	0.731025	0.985765	normal
ENSG00000135596	MICAL1	1725.46	0.147219	0.0830824	1.77196	0.0764008	0.575302	normal
ENSG00000135597	REPS1	2108.75	0.121688	0.0723517	1.68189	0.0925902	0.627333	normal
ENSG00000135604	STX11	11.7599	0.872529	0.447311	1.95061	0.0511039	0.475603	normal
ENSG00000135605	TEC	13.5274	-0.220349	0.373966	-0.589223	0.555712	0.963862	normal
ENSG00000135617	PRADC1	212.478	0.0273877	0.150615	0.18184	0.855708	0.991961	normal
ENSG00000135622	SEMA4F	1636.81	-0.250788	0.0672122	-3.73128	0.000190508	0.0129376	normal
ENSG00000135624	CCT7	4011.04	-0.0934289	0.113232	-0.825109	0.40931	0.927415	normal
ENSG00000135625	EGR4	13.8769	-0.00970098	0.406728	-0.0238513	0.980971	0.997148	normal
ENSG00000135631	RAB11FIP5	458.371	-0.107811	0.11057	-0.97505	0.329536	0.896933	normal
ENSG00000135632	SMYD5	718.498	0.0901997	0.121426	0.742839	0.457579	0.941619	normal
ENSG00000135636	DYSF	24.605	0.206445	0.316592	0.652085	0.514347	0.955886	normal
ENSG00000135637	CCDC142	183.305	-0.209534	0.109853	-1.90741	0.0564671	0.502004	normal
ENSG00000135643	KCNMB4	497.014	-0.17288	0.0913367	-1.89278	0.0583873	0.509273	normal
ENSG00000135655	USP15	929.909	-0.080653	0.190091	-0.424286	0.671357	0.980761	normal
ENSG00000135677	GNS	4560.41	0.0130161	0.066108	0.196891	0.843913	0.989823	normal
ENSG00000135678	CPM	9.05227	0.970162	0.456719	2.1242	0.0336535	0.391399	normal
ENSG00000135679	MDM2	754.106	0.152386	0.120655	1.26298	0.206595	0.800452	normal
ENSG00000135686	KLHL36	2004.56	-0.08536	0.0694524	-1.22904	0.219056	0.811974	normal
ENSG00000135697	BCO1	4.62977	-0.14355	0.78669	-0.182473	0.855211	0.991884	normal
ENSG00000135698	MPHOSPH6	282.842	0.057187	0.122914	0.465262	0.641744	0.978556	normal
ENSG00000135702	CHST5	21.1227	0.260039	0.318566	0.816281	0.414339	0.929753	normal
ENSG00000135709	KIAA0513	3737.83	-0.122604	0.0675129	-1.81601	0.0693682	0.55259	normal
ENSG00000135720	DYNC1LI2	3513.46	0.0418537	0.0968214	0.432278	0.665539	0.980129	normal
ENSG00000135722	FBXL8	9.71704	1.491	0.615531	2.42229	0.0154229	0.257794	normal
ENSG00000135723	FHOD1	44.1242	1.03315	0.267688	3.85952	0.000113612	0.00896064	up
ENSG00000135736	CCDC102A	4.53617	-0.25409	0.770992	-0.329563	0.741731	0.985765	normal
ENSG00000135740	SLC9A5	78.4098	-0.0145459	0.212335	-0.0685044	0.945384	0.997148	normal
ENSG00000135749	PCNX2	1460.12	-0.129311	0.0874834	-1.47812	0.139376	0.717843	normal
ENSG00000135750	KCNK1	28.8623	1.02102	0.502379	2.03238	0.0421155	0.436973	normal
ENSG00000135763	URB2	351.348	0.0371128	0.0887704	0.418077	0.675891	0.981295	normal
ENSG00000135766	EGLN1	564.091	0.0238355	0.0946462	0.251838	0.801166	0.987255	normal
ENSG00000135775	COG2	174.092	0.079743	0.157924	0.504945	0.613597	0.973724	normal
ENSG00000135776	ABCB10	470.333	0.0410209	0.0838559	0.489183	0.624712	0.976252	normal
ENSG00000135778	NTPCR	742.396	-0.0677984	0.101616	-0.667205	0.504641	0.952871	normal
ENSG00000135801	TAF5L	478.135	-0.0132347	0.090905	-0.145588	0.884247	0.994706	normal
ENSG00000135821	GLUL	1977.04	0.0961792	0.12654	0.760071	0.447212	0.938802	normal
ENSG00000135823	STX6	681.768	0.0225814	0.0680842	0.331668	0.74014	0.985765	normal
ENSG00000135824	RGS8	84.7997	-0.457056	0.282048	-1.62049	0.105127	0.656205	normal
ENSG00000135828	RNASEL	103.273	0.0257552	0.156044	0.165051	0.868904	0.993791	normal
ENSG00000135829	DHX9	4201.31	0.0356255	0.0803044	0.443631	0.657309	0.979597	normal
ENSG00000135835	KIAA1614	82.1329	0.0892177	0.178105	0.500928	0.616422	0.974997	normal
ENSG00000135837	CEP350	708.407	0.0615032	0.192278	0.319867	0.749069	0.986173	normal
ENSG00000135838	NPL	21.0461	0.103509	0.338361	0.305914	0.75967	0.987255	normal
ENSG00000135842	NIBAN1	95.8021	-0.871207	0.549733	-1.58478	0.113016	0.674704	normal
ENSG00000135845	PIGC	635.071	0.0233458	0.0752358	0.310302	0.756332	0.987255	normal
ENSG00000135862	LAMC1	510.91	0.149537	0.136817	1.09297	0.274406	0.859336	normal
ENSG00000135870	RC3H1	701.888	-0.000457979	0.176191	-0.00259933	0.997926	0.999241	normal
ENSG00000135898	GPR55	4.31913	-1.043	0.599877	-1.73869	0.0820897	0.59439	normal
ENSG00000135900	MRPL44	723.97	-0.0571865	0.108713	-0.526033	0.598865	0.971349	normal
ENSG00000135905	DOCK10	3.75407	-0.433105	0.681674	-0.635355	0.525197	0.958115	normal
ENSG00000135912	TTLL4	552.944	0.0987891	0.090896	1.08684	0.277109	0.861702	normal
ENSG00000135913	USP37	266.789	0.228243	0.172724	1.32143	0.186356	0.77976	normal
ENSG00000135916	ITM2C	9113.5	-0.10469	0.110822	-0.94467	0.344828	0.906438	normal
ENSG00000135919	SERPINE2	808.099	0.163535	0.142265	1.14951	0.250348	0.840828	normal
ENSG00000135924	DNAJB2	2338.01	-0.0330418	0.110985	-0.297714	0.765922	0.987255	normal
ENSG00000135926	TMBIM1	13.7985	0.192525	0.365779	0.526343	0.59865	0.971349	normal
ENSG00000135929	CYP27A1	10.085	-0.693726	0.454785	-1.5254	0.127161	0.701031	normal
ENSG00000135930	EIF4E2	1112.73	0.0951753	0.0967468	0.983757	0.325235	0.894444	normal
ENSG00000135931	ARMC9	716.431	-0.0564431	0.0881404	-0.640378	0.521927	0.957054	normal
ENSG00000135932	CAB39	2662.77	0.0545764	0.067544	0.808013	0.419083	0.931008	normal
ENSG00000135940	COX5B	1553.56	0.0409404	0.138949	0.294643	0.768267	0.987255	normal
ENSG00000135945	REV1	901.063	0.134297	0.111258	1.20707	0.227404	0.819487	normal
ENSG00000135951	TSGA10	108.034	0.197411	0.188055	1.04975	0.293832	0.872459	normal
ENSG00000135953	MFSD9	482.267	0.132882	0.0837058	1.58749	0.112401	0.672935	normal
ENSG00000135956	TMEM127	2260.58	-0.0155085	0.0854835	-0.18142	0.856038	0.991961	normal
ENSG00000135966	TGFBRAP1	1094.31	-0.103994	0.0658452	-1.57937	0.11425	0.675499	normal
ENSG00000135968	GCC2	335.212	0.129711	0.242885	0.534044	0.593311	0.970823	normal
ENSG00000135972	MRPS9	165.683	0.0847953	0.124782	0.679545	0.496792	0.952413	normal
ENSG00000135973	GPR45	306.751	-0.240647	0.153059	-1.57225	0.115892	0.679681	normal
ENSG00000135974	C2orf49	475.481	0.245435	0.100169	2.45021	0.0142772	0.248191	normal
ENSG00000135976	ANKRD36	486.502	0.20481	0.360994	0.567351	0.570476	0.967627	normal
ENSG00000135999	EPC2	1065.89	0.224269	0.105809	2.11956	0.0340435	0.393726	normal
ENSG00000136002	ARHGEF4	3685.41	-0.0633652	0.0700704	-0.904309	0.365832	0.91508	normal
ENSG00000136003	ISCU	1223.61	0.0432895	0.0768903	0.563003	0.573433	0.968179	normal
ENSG00000136010	ALDH1L2	528.412	-0.0228715	0.361555	-0.0632587	0.94956	0.997148	normal
ENSG00000136014	USP44	47.3952	0.115112	0.205034	0.561428	0.574506	0.968341	normal
ENSG00000136021	SCYL2	1306.44	-0.0148603	0.143115	-0.103834	0.917301	0.996087	normal
ENSG00000136026	CKAP4	2506.27	-0.0559049	0.0821055	-0.680891	0.49594	0.952197	normal
ENSG00000136040	PLXNC1	5949.72	0.00297311	0.100122	0.0296948	0.97631	0.997148	normal
ENSG00000136044	APPL2	500.086	0.116047	0.101962	1.13815	0.255059	0.844785	normal
ENSG00000136045	PWP1	967.814	0.0320877	0.0674653	0.475618	0.634347	0.97837	normal
ENSG00000136048	DRAM1	8.12793	1.24788	0.469907	2.65559	0.00791696	0.175799	normal
ENSG00000136051	WASHC4	394.519	0.0455627	0.222909	0.2044	0.838041	0.989823	normal
ENSG00000136052	SLC41A2	704.773	-0.021388	0.184194	-0.116117	0.90756	0.995514	normal
ENSG00000136059	VILL	38.5063	-0.688663	0.424149	-1.62364	0.104454	0.654218	normal
ENSG00000136068	FLNB	1197.76	0.0757011	0.067656	1.11891	0.263177	0.851832	normal
ENSG00000136098	NEK3	127.352	0.0345443	0.153441	0.225131	0.821877	0.989151	normal
ENSG00000136099	PCDH8	472.989	-0.156279	0.265326	-0.589006	0.555857	0.963862	normal
ENSG00000136100	VPS36	811.582	0.0697379	0.164538	0.423841	0.671682	0.981164	normal
ENSG00000136104	RNASEH2B	111.529	0.345298	0.172946	1.99657	0.0458724	0.456502	normal
ENSG00000136108	CKAP2	283.303	-0.139203	0.173352	-0.803007	0.421971	0.931239	normal
ENSG00000136110	CNMD	3.43311	-0.200987	0.804176	-0.24993	0.802642	0.987255	normal
ENSG00000136111	TBC1D4	215.198	-0.135376	0.0989654	-1.36792	0.171338	0.766322	normal
ENSG00000136114	THSD1	12.3668	-0.579797	0.351272	-1.65056	0.0988279	0.64487	normal
ENSG00000136122	BORA	12.4767	0.648394	0.427536	1.51658	0.129372	0.704935	normal
ENSG00000136141	LRCH1	429.207	0.0428178	0.111869	0.382749	0.701906	0.984231	normal
ENSG00000136143	SUCLA2	1228.38	-0.0403656	0.106496	-0.379032	0.704664	0.984397	normal
ENSG00000136144	RCBTB1	789.419	0.0851275	0.096078	0.886025	0.375604	0.918464	normal
ENSG00000136146	MED4	562.039	0.0750535	0.0788743	0.951558	0.341321	0.904442	normal
ENSG00000136147	PHF11	28.2219	-0.530248	0.389109	-1.36272	0.17297	0.768914	normal
ENSG00000136152	COG3	1039.33	0.13628	0.086473	1.57599	0.115029	0.676771	normal
ENSG00000136153	LMO7	50.0143	0.207555	0.230617	0.899997	0.368122	0.91508	normal
ENSG00000136156	ITM2B	4417.86	0.00488768	0.0683771	0.0714812	0.943015	0.996906	normal
ENSG00000136158	SPRY2	187.773	0.679114	0.171351	3.9633	7.39199e-05	0.00645133	up
ENSG00000136159	NUDT15	366.898	0.0654634	0.115398	0.567281	0.570523	0.967627	normal
ENSG00000136161	RCBTB2	241.601	-0.176919	0.11979	-1.47691	0.139701	0.717843	normal
ENSG00000136167	LCP1	4.53811	-0.792188	0.594399	-1.33275	0.182613	0.777002	normal
ENSG00000136169	SETDB2	331.912	0.0303239	0.1061	0.285805	0.775027	0.987255	normal
ENSG00000136193	SCRN1	13833.8	-0.128997	0.0960078	-1.3436	0.179077	0.772263	normal
ENSG00000136197	C7orf25	7.03247	0.654342	0.718899	0.9102	0.362717	0.914724	normal
ENSG00000136205	TNS3	20.1414	0.324451	0.398619	0.813937	0.415681	0.930606	normal
ENSG00000136206	SPDYE1	14.0977	0.0743085	0.403556	0.184134	0.853908	0.991731	normal
ENSG00000136213	CHST12	524.97	0.086294	0.106467	0.810525	0.417638	0.931008	normal
ENSG00000136231	IGF2BP3	381.627	0.311092	0.194982	1.59549	0.110602	0.668783	normal
ENSG00000136235	GPNMB	16.9279	0.606121	0.523409	1.15802	0.246854	0.837997	normal
ENSG00000136237	RAPGEF5	262.833	-0.0799744	0.171276	-0.466933	0.640548	0.978556	normal
ENSG00000136238	RAC1	5899.05	-0.0606147	0.067835	-0.893561	0.371557	0.916752	normal
ENSG00000136240	KDELR2	2678.2	-0.0472391	0.0573699	-0.823413	0.410273	0.928061	normal
ENSG00000136243	NUP42	308.782	0.139516	0.113437	1.2299	0.218736	0.811947	normal
ENSG00000136247	ZDHHC4	670.004	0.0156701	0.129228	0.12126	0.903485	0.994974	normal
ENSG00000136250	AOAH	18.6314	-0.51407	0.313685	-1.63881	0.101253	0.650041	normal
ENSG00000136261	BZW2	1461.11	0.115441	0.0954914	1.20892	0.226694	0.818695	normal
ENSG00000136267	DGKB	14.189	0.18906	0.522383	0.361917	0.717414	0.985461	normal
ENSG00000136270	TBRG4	838.463	0.0942169	0.116971	0.805471	0.420548	0.931008	normal
ENSG00000136271	DDX56	1082.45	-0.0589206	0.0971615	-0.606419	0.544237	0.962064	normal
ENSG00000136273	HUS1	199.116	0.256141	0.166268	1.54053	0.123432	0.695119	normal
ENSG00000136274	NACAD	4439.54	-0.107603	0.0876051	-1.22827	0.219346	0.81236	normal
ENSG00000136279	DBNL	2495.02	0.015742	0.0686844	0.229193	0.818719	0.989025	normal
ENSG00000136280	CCM2	679.434	-0.0495661	0.107854	-0.459567	0.645827	0.978556	normal
ENSG00000136286	MYO1G	6.00877	0.205033	0.578068	0.354687	0.722824	0.985515	normal
ENSG00000136295	TTYH3	8238.58	-0.0133439	0.1365	-0.0977579	0.922125	0.996087	normal
ENSG00000136297	MMD2	188.636	0.0238329	0.165337	0.144148	0.885384	0.994706	normal
ENSG00000136319	TTC5	870.921	-0.128458	0.0692124	-1.85599	0.0634544	0.532622	normal
ENSG00000136327	NKX2-8	3.23373	2.67246	1.10011	2.42927	0.0151294	0.254488	normal
ENSG00000136367	ZFHX2	1026.22	0.561943	0.231677	2.42554	0.0152855	0.256303	normal
ENSG00000136371	MTHFS	35.054	-0.519678	0.217901	-2.38492	0.0170827	0.271474	normal
ENSG00000136378	ADAMTS7	313.501	0.4139	0.211029	1.96134	0.0498389	0.471697	normal
ENSG00000136379	ABHD17C	657.211	0.0836753	0.128377	0.651795	0.514533	0.955886	normal
ENSG00000136381	IREB2	1891.36	0.0972059	0.121977	0.796922	0.425496	0.933517	normal
ENSG00000136383	ALPK3	62.3153	-1.0292	0.208423	-4.93804	7.89132e-07	0.00015417	down
ENSG00000136404	TM6SF1	78.964	0.329762	0.232513	1.41826	0.156116	0.743968	normal
ENSG00000136425	CIB2	1149.19	-0.316556	0.113569	-2.78734	0.00531419	0.137839	normal
ENSG00000136436	CALCOCO2	442.485	-0.0939168	0.130184	-0.721417	0.470653	0.946285	normal
ENSG00000136444	RSAD1	491.27	-0.00567493	0.0993975	-0.0570933	0.954471	0.997148	normal
ENSG00000136448	NMT1	1965.42	-0.116487	0.0665566	-1.75019	0.0800854	0.588106	normal
ENSG00000136449	MYCBPAP	15.7283	-0.0168051	0.336938	-0.0498758	0.960221	0.997148	normal
ENSG00000136450	SRSF1	863.072	0.120553	0.143585	0.839597	0.401135	0.925146	normal
ENSG00000136451	VEZF1	1281.98	0.214464	0.101234	2.11849	0.0341332	0.394085	normal
ENSG00000136463	TACO1	107.102	-0.340755	0.22019	-1.54755	0.121732	0.691088	normal
ENSG00000136478	TEX2	1792.84	-0.0869574	0.0587973	-1.47894	0.139158	0.717843	normal
ENSG00000136485	DCAF7	6205.66	-0.128721	0.051789	-2.4855	0.0129371	0.235486	normal
ENSG00000136490	LIMD2	783.253	-0.137656	0.135161	-1.01846	0.30846	0.881937	normal
ENSG00000136504	KAT7	1374.59	-0.0247369	0.0725312	-0.341051	0.733065	0.985765	normal
ENSG00000136518	ACTL6A	166.078	0.085211	0.150701	0.565431	0.571781	0.968179	normal
ENSG00000136521	NDUFB5	432.74	0.0731532	0.0995489	0.734847	0.462433	0.943082	normal
ENSG00000136522	MRPL47	486.488	0.0316321	0.0799262	0.395767	0.692277	0.982688	normal
ENSG00000136527	TRA2B	2874.54	0.227537	0.0911334	2.49674	0.012534	0.23153	normal
ENSG00000136531	SCN2A	5303.17	-0.0435082	0.160461	-0.271145	0.786279	0.987255	normal
ENSG00000136535	TBR1	11398.3	0.252995	0.0697681	3.62623	0.000287587	0.017937	normal
ENSG00000136536	MARCHF7	1085.54	-0.00375136	0.13392	-0.0280119	0.977653	0.997148	normal
ENSG00000136546	SCN7A	136.815	-0.893996	0.456312	-1.95918	0.0500919	0.472483	normal
ENSG00000136560	TANK	409.919	0.0218779	0.133758	0.163563	0.870075	0.993791	normal
ENSG00000136603	SKIL	941.575	-0.0424092	0.189918	-0.223303	0.8233	0.989601	normal
ENSG00000136628	EPRS1	3024.19	0.0873934	0.152379	0.573527	0.566288	0.966935	normal
ENSG00000136630	HLX	121.798	-0.557036	0.294591	-1.89088	0.0586403	0.510541	normal
ENSG00000136631	VPS45	916.696	0.0561806	0.0827943	0.678556	0.497419	0.952413	normal
ENSG00000136636	KCTD3	1056.47	0.0792311	0.114982	0.689076	0.490775	0.950045	normal
ENSG00000136643	RPS6KC1	955.499	0.05344	0.0818094	0.653226	0.513611	0.955535	normal
ENSG00000136682	CBWD2	389.682	0.0825852	0.11971	0.689878	0.490271	0.950045	normal
ENSG00000136698	CFC1	237.13	-0.810574	0.241632	-3.35459	0.000794839	0.0381218	down
ENSG00000136699	SMPD4	2474.43	0.00329805	0.0956267	0.0344888	0.972487	0.997148	normal
ENSG00000136709	WDR33	1262.92	0.0162615	0.081124	0.200453	0.841126	0.989823	normal
ENSG00000136710	CCDC115	1146.54	-0.0458412	0.125283	-0.365902	0.714438	0.985429	normal
ENSG00000136715	SAP130	1318.78	-0.0645966	0.0904376	-0.714267	0.475062	0.947715	normal
ENSG00000136717	BIN1	4904.52	-0.0849905	0.083427	-1.01874	0.308327	0.881791	normal
ENSG00000136718	IMP4	771.081	-0.00329733	0.119389	-0.0276184	0.977967	0.997148	normal
ENSG00000136720	HS6ST1	2139.76	0.088566	0.13799	0.64183	0.520984	0.956244	normal
ENSG00000136731	UGGT1	2611.51	0.0028326	0.0625519	0.045284	0.963881	0.997148	normal
ENSG00000136738	STAM	1118.04	-0.0376679	0.0842118	-0.4473	0.654659	0.979229	normal
ENSG00000136750	GAD2	89.2918	-2.39189	0.339452	-7.04631	1.8372e-12	1.15068e-09	down
ENSG00000136754	ABI1	835.507	-0.0721107	0.0989824	-0.72852	0.466295	0.944522	normal
ENSG00000136758	YME1L1	2598.26	0.0478362	0.104389	0.458251	0.646772	0.978556	normal
ENSG00000136770	DNAJC1	168.931	0.0131891	0.17816	0.0740297	0.940987	0.996906	normal
ENSG00000136783	NIPSNAP3A	508.147	-0.147238	0.121408	-1.21275	0.225224	0.818656	normal
ENSG00000136802	LRRC8A	1539.99	-0.0691192	0.109825	-0.629358	0.529115	0.958589	normal
ENSG00000136807	CDK9	1148.43	0.0425221	0.0733438	0.579764	0.562074	0.965661	normal
ENSG00000136810	TXN	1888.25	-0.0207856	0.0817118	-0.254378	0.799204	0.987255	normal
ENSG00000136811	ODF2	614.246	-0.0656202	0.0989681	-0.663044	0.507302	0.953031	normal
ENSG00000136813	ECPAS	3582.28	0.0344293	0.0721195	0.477392	0.633083	0.978267	normal
ENSG00000136816	TOR1B	1129	-0.0160462	0.0744192	-0.215619	0.829285	0.989823	normal
ENSG00000136819	C9orf78	649.601	-0.030739	0.0738393	-0.416295	0.677194	0.981295	normal
ENSG00000136824	SMC2	152.827	-0.311287	0.217946	-1.42827	0.153213	0.739235	normal
ENSG00000136826	KLF4	4.53056	1.2349	0.894513	1.38053	0.167423	0.761363	normal
ENSG00000136827	TOR1A	954.658	-0.00884244	0.0660667	-0.133841	0.893528	0.994706	normal
ENSG00000136828	RALGPS1	3424.18	-0.0434746	0.0791091	-0.549552	0.582626	0.970098	normal
ENSG00000136830	NIBAN2	668.183	-0.051954	0.167192	-0.310745	0.755994	0.987255	normal
ENSG00000136840	ST6GALNAC4	200.142	-0.0832091	0.153934	-0.54055	0.588818	0.970576	normal
ENSG00000136842	TMOD1	10.7977	-1.59264	0.588405	-2.70671	0.00679534	0.160607	normal
ENSG00000136848	DAB2IP	4126.47	-0.0264162	0.104674	-0.252366	0.800758	0.987255	normal
ENSG00000136854	STXBP1	22296.9	-0.0907407	0.0354973	-2.55627	0.0105802	0.209673	normal
ENSG00000136856	SLC2A8	263.081	-0.0995125	0.139201	-0.714883	0.474682	0.94745	normal
ENSG00000136861	CDK5RAP2	685.597	0.235855	0.0959837	2.45724	0.0140009	0.245903	normal
ENSG00000136866	ZFP37	342.432	0.0588095	0.138218	0.425483	0.670484	0.980514	normal
ENSG00000136868	SLC31A1	697.775	-0.0436921	0.0915807	-0.477088	0.633299	0.978351	normal
ENSG00000136870	ZNF189	494.985	-0.0654684	0.118465	-0.552641	0.580509	0.968749	normal
ENSG00000136872	ALDOB	18.7977	-0.16929	0.385939	-0.438644	0.660919	0.979703	normal
ENSG00000136874	STX17	394.938	0.0174006	0.180806	0.0962394	0.92333	0.996087	normal
ENSG00000136875	PRPF4	796.375	0.00570505	0.0749869	0.0760806	0.939355	0.996906	normal
ENSG00000136877	FPGS	725.204	-0.0206774	0.122846	-0.16832	0.866332	0.993791	normal
ENSG00000136878	USP20	1233.66	-0.0774199	0.100328	-0.771671	0.440309	0.937057	normal
ENSG00000136881	BAAT	17.0482	0.332576	0.370552	0.897516	0.369444	0.91542	normal
ENSG00000136883	KIF12	8.28767	1.22713	0.492554	2.49136	0.0127256	0.233413	normal
ENSG00000136888	ATP6V1G1	2338.67	-0.0117858	0.087305	-0.134996	0.892615	0.994706	normal
ENSG00000136891	TEX10	580.6	-0.075496	0.0939581	-0.803507	0.421682	0.931216	normal
ENSG00000136895	GARNL3	914.176	-0.158437	0.081853	-1.93563	0.0529129	0.485808	normal
ENSG00000136897	MRPL50	327.12	-0.047053	0.128864	-0.365136	0.71501	0.985429	normal
ENSG00000136908	DPM2	858.58	-0.108941	0.11737	-0.928177	0.353316	0.910622	normal
ENSG00000136925	TSTD2	782.028	0.11669	0.0807038	1.4459	0.148204	0.733103	normal
ENSG00000136928	GABBR2	2796.93	-0.100332	0.0876958	-1.1441	0.252584	0.842604	normal
ENSG00000136930	PSMB7	1922.1	-0.00596651	0.104038	-0.0573496	0.954267	0.997148	normal
ENSG00000136932	TRMO	157.201	0.0238692	0.13219	0.180568	0.856707	0.992314	normal
ENSG00000136933	RABEPK	379.312	-0.120716	0.125199	-0.964193	0.334949	0.899817	normal
ENSG00000136935	GOLGA1	626.432	0.0963658	0.0978396	0.984936	0.324655	0.894146	normal
ENSG00000136936	XPA	327.368	0.00995456	0.120866	0.0823602	0.93436	0.996298	normal
ENSG00000136937	NCBP1	1450.94	0.076848	0.10799	0.711624	0.476698	0.948571	normal
ENSG00000136938	ANP32B	807.933	-0.0674311	0.0969193	-0.695745	0.486589	0.94926	normal
ENSG00000136940	PDCL	408.326	0.0449831	0.0914643	0.49181	0.622854	0.976252	normal
ENSG00000136942	RPL35	2980.15	-0.144679	0.126428	-1.14436	0.252475	0.842604	normal
ENSG00000136943	CTSV	4.18558	-0.656856	0.614129	-1.06957	0.284811	0.867659	normal
ENSG00000136944	LMX1B	122.683	1.72453	0.67339	2.56096	0.0104383	0.208521	normal
ENSG00000136950	ARPC5L	729.126	-0.00806021	0.106754	-0.0755025	0.939815	0.996906	normal
ENSG00000136960	ENPP2	43.1484	-0.0343468	0.240335	-0.142912	0.88636	0.994706	normal
ENSG00000136982	DSCC1	8.07344	0.395177	0.484448	0.815726	0.414657	0.929975	normal
ENSG00000136986	DERL1	1666.58	0.0755158	0.0733545	1.02946	0.303262	0.876808	normal
ENSG00000136997	MYC	157.045	0.392318	0.416757	0.941359	0.346521	0.906755	normal
ENSG00000136999	CCN3	90.4384	-0.183946	0.254343	-0.72322	0.469545	0.945349	normal
ENSG00000137038	DMAC1	688.238	-0.165599	0.124225	-1.33306	0.182512	0.776852	normal
ENSG00000137040	RANBP6	1372.62	-0.0529462	0.117452	-0.450791	0.65214	0.979229	normal
ENSG00000137054	POLR1E	295.952	0.0330508	0.12413	0.266259	0.790039	0.987255	normal
ENSG00000137055	PLAA	831.936	0.0800069	0.0802871	0.996509	0.319003	0.889857	normal
ENSG00000137070	IL11RA	101.738	0.370877	0.138278	2.68211	0.00731585	0.167878	normal
ENSG00000137073	UBAP2	1585.09	0.0906302	0.0662736	1.36752	0.171464	0.766439	normal
ENSG00000137074	APTX	527.994	0.102156	0.095136	1.07379	0.282918	0.865871	normal
ENSG00000137075	RNF38	2409.07	0.191357	0.0812933	2.35391	0.0185771	0.283381	normal
ENSG00000137076	TLN1	545.651	0.0394148	0.0864505	0.455924	0.648445	0.978798	normal
ENSG00000137094	DNAJB5	1550.8	-0.190998	0.135291	-1.41176	0.158021	0.74779	normal
ENSG00000137098	SPAG8	61.0761	0.18827	0.187066	1.00643	0.314206	0.886327	normal
ENSG00000137100	DCTN3	2039.2	-0.0418158	0.119814	-0.349006	0.727085	0.985765	normal
ENSG00000137101	CD72	5.07837	1.56979	0.686417	2.28694	0.0221996	0.31358	normal
ENSG00000137103	TMEM8B	2690.38	-0.120449	0.0615675	-1.95637	0.0504217	0.473426	normal
ENSG00000137106	GRHPR	1194.08	-0.140423	0.0951588	-1.47567	0.140033	0.717843	normal
ENSG00000137124	ALDH1B1	501.304	-0.189472	0.0922578	-2.05373	0.0400022	0.425801	normal
ENSG00000137133	HINT2	42.4172	0.426877	0.211656	2.01684	0.0437118	0.444533	normal
ENSG00000137135	ARHGEF39	27.711	0.541572	0.244777	2.21251	0.0269313	0.347824	normal
ENSG00000137142	IGFBPL1	4633.12	0.0507353	0.116585	0.43518	0.663432	0.980129	normal
ENSG00000137145	DENND4C	349.199	0.119244	0.187933	0.634503	0.525753	0.958115	normal
ENSG00000137154	RPS6	3284.5	-0.0788697	0.0918602	-0.858584	0.39057	0.922557	normal
ENSG00000137161	CNPY3	804.25	-0.0963105	0.115368	-0.834811	0.403824	0.925964	normal
ENSG00000137166	FOXP4	186.933	0.62026	0.188619	3.28843	0.00100749	0.0458429	up
ENSG00000137168	PPIL1	831.564	0.00598462	0.0993206	0.0602556	0.951952	0.997148	normal
ENSG00000137171	KLC4	953.299	-0.00302649	0.0915044	-0.0330748	0.973615	0.997148	normal
ENSG00000137177	KIF13A	1075.85	-0.102982	0.112507	-0.915342	0.360012	0.914025	normal
ENSG00000137185	ZSCAN9	598.193	0.0360882	0.134418	0.268477	0.788332	0.987255	normal
ENSG00000137193	PIM1	213.124	0.0553443	0.153463	0.360635	0.718372	0.985461	normal
ENSG00000137198	GMPR	32.4729	0.596866	0.26647	2.2399	0.0250975	0.336345	normal
ENSG00000137200	CMTR1	1392.16	0.0456011	0.100106	0.45553	0.648728	0.978798	normal
ENSG00000137203	TFAP2A	45.9741	1.38358	0.655844	2.10962	0.0348914	0.397759	normal
ENSG00000137204	SLC22A7	9.07639	-0.535204	0.475458	-1.12566	0.260309	0.84876	normal
ENSG00000137207	YIPF3	1955.47	0.0284927	0.113599	0.250818	0.801955	0.987255	normal
ENSG00000137210	TMEM14B	560.902	0.0134584	0.113035	0.119063	0.905225	0.995228	normal
ENSG00000137216	TMEM63B	2835.52	-0.0233821	0.0898026	-0.260372	0.794577	0.987255	normal
ENSG00000137218	FRS3	1069.88	-0.108736	0.112265	-0.968572	0.332759	0.89844	normal
ENSG00000137221	TJAP1	245.737	0.117669	0.105724	1.11298	0.265717	0.853645	normal
ENSG00000137252	HCRTR2	72.6366	-0.0438865	0.334514	-0.131195	0.895621	0.994706	normal
ENSG00000137261	KIAA0319	1481.29	-0.628819	0.187388	-3.35571	0.000791607	0.0380954	down
ENSG00000137265	IRF4	3.56722	-0.0234357	0.808122	-0.0290002	0.976864	0.997148	normal
ENSG00000137266	SLC22A23	1094.38	-0.25566	0.0960878	-2.66069	0.00779798	0.174431	normal
ENSG00000137267	TUBB2A	17055.5	-0.136917	0.0881326	-1.55353	0.120296	0.688449	normal
ENSG00000137269	LRRC1	58.2829	0.326926	0.225023	1.45286	0.146263	0.730465	normal
ENSG00000137274	BPHL	477.276	-0.0253036	0.0885617	-0.285717	0.775095	0.987255	normal
ENSG00000137275	RIPK1	477.683	-0.0541676	0.103612	-0.522792	0.601119	0.971419	normal
ENSG00000137285	TUBB2B	14792.1	-0.181856	0.126988	-1.43208	0.152121	0.738443	normal
ENSG00000137288	UQCC2	1237.23	0.110454	0.119712	0.922665	0.356182	0.910868	normal
ENSG00000137309	HMGA1	4607.74	-0.083599	0.101556	-0.823184	0.410403	0.928198	normal
ENSG00000137310	TCF19	147.581	-0.182757	0.173387	-1.05404	0.291863	0.871912	normal
ENSG00000137312	FLOT1	3206.24	-0.138702	0.089479	-1.55011	0.121115	0.689556	normal
ENSG00000137331	IER3	6.8816	1.53982	0.822697	1.87167	0.0612519	0.521371	normal
ENSG00000137337	MDC1	1093.17	0.144719	0.0990963	1.46039	0.144183	0.727751	normal
ENSG00000137338	PGBD1	429.26	0.18868	0.121534	1.55249	0.120545	0.688943	normal
ENSG00000137343	ATAT1	5001.08	0.0226647	0.116191	0.195065	0.845342	0.989823	normal
ENSG00000137364	TPMT	270.51	-0.23325	0.106312	-2.194	0.0282354	0.35606	normal
ENSG00000137393	RNF144B	3.65077	0.78863	0.789079	0.99943	0.317586	0.8895	normal
ENSG00000137404	NRM	256.237	-0.147964	0.124909	-1.18458	0.236185	0.826413	normal
ENSG00000137409	MTCH1	5406.53	-0.0993701	0.0973642	-1.0206	0.307443	0.880329	normal
ENSG00000137411	VARS2	40.1033	-0.00671799	0.238799	-0.0281324	0.977557	0.997148	normal
ENSG00000137413	TAF8	118.778	0.0542795	0.146223	0.371211	0.71048	0.984397	normal
ENSG00000137414	FAM8A1	1923.41	-0.000797708	0.0735658	-0.0108435	0.991348	0.997701	normal
ENSG00000137434	C6orf52	85.7664	0.252168	0.214356	1.1764	0.239436	0.831099	normal
ENSG00000137449	CPEB2	2328.76	0.189006	0.160734	1.1759	0.239637	0.831289	normal
ENSG00000137460	FHDC1	756.043	0.177707	0.201912	0.880121	0.378794	0.920194	normal
ENSG00000137463	MGARP	8.26331	0.708946	0.596509	1.18849	0.23464	0.825151	normal
ENSG00000137473	TTC29	3.34581	-1.0255	0.68266	-1.50221	0.133042	0.71014	normal
ENSG00000137474	MYO7A	38.2155	-0.513935	0.308722	-1.66472	0.0959694	0.637451	normal
ENSG00000137478	FCHSD2	1710.09	-0.010777	0.0719974	-0.149686	0.881013	0.994706	normal
ENSG00000137486	ARRB1	1992.45	0.0692316	0.176825	0.391525	0.695409	0.983472	normal
ENSG00000137491	SLCO2B1	44.119	-0.0650049	0.257033	-0.252905	0.800342	0.987255	normal
ENSG00000137492	THAP12	983.767	0.0953548	0.0897958	1.06191	0.288278	0.869379	normal
ENSG00000137494	ANKRD42	338.001	0.0526658	0.102791	0.51236	0.608399	0.973629	normal
ENSG00000137496	IL18BP	184.352	0.114811	0.117081	0.980606	0.326787	0.89527	normal
ENSG00000137497	NUMA1	4377.97	0.0985693	0.0846689	1.16417	0.244354	0.835905	normal
ENSG00000137500	CCDC90B	2023.6	-0.022626	0.0770321	-0.293721	0.768971	0.987255	normal
ENSG00000137501	SYTL2	30.7198	-0.0256213	0.326561	-0.0784581	0.937464	0.996906	normal
ENSG00000137502	RAB30	853.645	0.109315	0.11123	0.982782	0.325715	0.894444	normal
ENSG00000137504	CREBZF	1301.62	0.0373831	0.121786	0.306957	0.758876	0.987255	normal
ENSG00000137507	LRRC32	10.8497	-0.7466	0.418444	-1.78423	0.0743867	0.570202	normal
ENSG00000137509	PRCP	700.517	-0.133279	0.104937	-1.27008	0.204056	0.799259	normal
ENSG00000137513	NARS2	469.281	0.0761163	0.0783988	0.970886	0.331605	0.897952	normal
ENSG00000137522	RNF121	504.051	-0.086536	0.10439	-0.828971	0.407121	0.926394	normal
ENSG00000137547	MRPL15	534.921	-0.0741742	0.113785	-0.65188	0.514478	0.955886	normal
ENSG00000137561	TTPA	3.64545	-0.0943125	0.627732	-0.150243	0.880573	0.994706	normal
ENSG00000137563	GGH	644.687	-0.147911	0.0932489	-1.5862	0.112694	0.673649	normal
ENSG00000137571	SLCO5A1	262.531	0.19907	0.203316	0.979115	0.327523	0.895989	normal
ENSG00000137573	SULF1	45.9504	1.72457	0.883532	1.9519	0.0509495	0.475177	normal
ENSG00000137574	TGS1	320.355	-0.0643302	0.116034	-0.554406	0.579301	0.968671	normal
ENSG00000137575	SDCBP	1045.9	-0.108134	0.0916042	-1.18045	0.237822	0.828771	normal
ENSG00000137601	NEK1	296.811	0.038718	0.245883	0.157465	0.874878	0.994387	normal
ENSG00000137642	SORL1	595.897	0.0502793	0.122931	0.409005	0.682536	0.981295	normal
ENSG00000137656	BUD13	319.686	-0.089017	0.118772	-0.749481	0.453568	0.940404	normal
ENSG00000137672	TRPC6	12.8729	0.636413	0.374898	1.69756	0.0895904	0.620975	normal
ENSG00000137691	CFAP300	4.85173	-0.0805491	0.767121	-0.105002	0.916374	0.996087	normal
ENSG00000137692	DCUN1D5	800.808	-0.0619527	0.131451	-0.471299	0.637427	0.97837	normal
ENSG00000137693	YAP1	4.27269	0.923024	0.776713	1.18837	0.234687	0.825151	normal
ENSG00000137700	SLC37A4	363.784	0.0997565	0.108232	0.921693	0.356689	0.91099	normal
ENSG00000137710	RDX	1142.1	0.074177	0.139616	0.531292	0.595216	0.970823	normal
ENSG00000137713	PPP2R1B	192.948	-0.078724	0.164003	-0.480014	0.631218	0.977383	normal
ENSG00000137714	FDX1	349.644	-0.0655775	0.0984325	-0.666218	0.505272	0.952871	normal
ENSG00000137720	C11orf1	177.934	0.129539	0.130261	0.994454	0.320002	0.890135	normal
ENSG00000137726	FXYD6	5872.37	-0.0885682	0.0554487	-1.5973	0.110199	0.668439	normal
ENSG00000137727	ARHGAP20	449.125	0.550137	0.185663	2.9631	0.0030456	0.095298	normal
ENSG00000137731	FXYD2	42.2922	0.429594	0.219686	1.95549	0.0505247	0.473675	normal
ENSG00000137747	TMPRSS13	7.72775	-0.110625	0.564059	-0.196123	0.844514	0.989823	normal
ENSG00000137760	ALKBH8	236.996	0.0932469	0.168366	0.553834	0.579692	0.968671	normal
ENSG00000137764	MAP2K5	482.577	-0.0674571	0.100072	-0.674086	0.500256	0.952509	normal
ENSG00000137766	UNC13C	610.121	0.0792285	0.55702	0.142236	0.886893	0.994706	normal
ENSG00000137770	CTDSPL2	686.303	0.0582748	0.124114	0.469527	0.638693	0.978556	normal
ENSG00000137776	SLTM	911.288	0.0878357	0.166958	0.526094	0.598823	0.971349	normal
ENSG00000137801	THBS1	17.9179	0.533494	0.32041	1.66504	0.0959054	0.637451	normal
ENSG00000137802	MAPKBP1	1977.54	0.0486137	0.0748912	0.649124	0.516258	0.955886	normal
ENSG00000137804	NUSAP1	10.7456	0.719954	0.492301	1.46243	0.143625	0.725964	normal
ENSG00000137806	NDUFAF1	266.745	-0.293847	0.223231	-1.31634	0.188061	0.779882	normal
ENSG00000137807	KIF23	3.59153	0.789661	0.884883	0.892391	0.372183	0.917028	normal
ENSG00000137809	ITGA11	34.8087	-0.281753	0.261396	-1.07788	0.281087	0.863619	normal
ENSG00000137812	KNL1	5.91941	0.93799	0.64953	1.44411	0.148709	0.733217	normal
ENSG00000137814	HAUS2	849.208	0.0850289	0.066887	1.27123	0.203646	0.798939	normal
ENSG00000137815	RTF1	2568.49	0.128913	0.0730985	1.76355	0.0778082	0.579469	normal
ENSG00000137817	PARP6	4192.78	-0.0447732	0.087245	-0.51319	0.607819	0.973629	normal
ENSG00000137818	RPLP1	5319.96	-0.190125	0.107511	-1.76843	0.0769894	0.575866	normal
ENSG00000137819	PAQR5	4.66535	-0.0714143	0.655701	-0.108913	0.913272	0.996087	normal
ENSG00000137821	LRRC49	856.312	0.0513341	0.152221	0.337234	0.73594	0.985765	normal
ENSG00000137822	TUBGCP4	469.59	-0.0662781	0.0904386	-0.732852	0.463648	0.943489	normal
ENSG00000137824	RMDN3	658.378	-0.0390015	0.0993095	-0.392727	0.694521	0.98332	normal
ENSG00000137825	ITPKA	6.386	-0.301856	0.668158	-0.451774	0.651432	0.979229	normal
ENSG00000137841	PLCB2	64.3638	-0.584624	0.173433	-3.3709	0.000749235	0.0367626	normal
ENSG00000137842	TMEM62	421.658	-0.0158872	0.0831274	-0.191119	0.848432	0.990427	normal
ENSG00000137843	PAK6	2319.06	-0.300645	0.108734	-2.76497	0.00569279	0.144319	normal
ENSG00000137845	ADAM10	962.219	0.0809024	0.234386	0.345168	0.729968	0.985765	normal
ENSG00000137857	DUOX1	115.123	0.0575823	0.158672	0.362901	0.716679	0.985429	normal
ENSG00000137860	SLC28A2	9.5436	-0.218987	0.490311	-0.446629	0.655143	0.979242	normal
ENSG00000137868	STRA6	28.3506	0.161179	0.351382	0.458699	0.64645	0.978556	normal
ENSG00000137871	ZNF280D	117.654	0.329341	0.210783	1.56246	0.11818	0.684086	normal
ENSG00000137872	SEMA6D	2614.23	0.0184934	0.143807	0.128599	0.897675	0.994706	normal
ENSG00000137875	BCL2L10	9.05784	-0.0982639	0.508989	-0.193057	0.846914	0.990173	normal
ENSG00000137876	RSL24D1	1737.74	-0.0146857	0.128948	-0.113889	0.909326	0.995917	normal
ENSG00000137877	SPTBN5	44.7374	0.238095	0.21797	1.09233	0.274689	0.859749	normal
ENSG00000137880	GCHFR	31.1033	-0.559199	0.243927	-2.29248	0.0218778	0.311752	normal
ENSG00000137936	BCAR3	72.3547	0.302413	0.160711	1.88172	0.0598742	0.514965	normal
ENSG00000137941	TTLL7	534.249	-0.0234147	0.263762	-0.0887721	0.929263	0.996298	normal
ENSG00000137942	FNBP1L	5261.94	0.0184278	0.117236	0.157185	0.875099	0.994387	normal
ENSG00000137944	KYAT3	304.384	-0.0805789	0.106177	-0.758915	0.447904	0.938802	normal
ENSG00000137947	GTF2B	384.249	0.134552	0.0837336	1.6069	0.108076	0.663064	normal
ENSG00000137955	RABGGTB	441.26	0.0326926	0.152767	0.214003	0.830545	0.989823	normal
ENSG00000137960	GIPC2	8.07811	0.398682	0.543017	0.734198	0.462828	0.943082	normal
ENSG00000137962	ARHGAP29	60.4657	-0.605206	0.257592	-2.34948	0.0187999	0.284133	normal
ENSG00000137968	SLC44A5	42.6613	-0.909267	0.306457	-2.96703	0.00300691	0.0952242	normal
ENSG00000137992	DBT	551.677	0.0197787	0.145837	0.135622	0.89212	0.994706	normal
ENSG00000137996	RTCA	1188.9	-0.0261944	0.0798997	-0.327841	0.743032	0.985765	normal
ENSG00000138002	IFT172	707.134	0.0106188	0.09181	0.11566	0.907922	0.995521	normal
ENSG00000138018	SELENOI	2138.7	0.00323183	0.141517	0.0228371	0.98178	0.997148	normal
ENSG00000138028	CGREF1	550.174	-0.176404	0.140641	-1.25428	0.20974	0.80344	normal
ENSG00000138029	HADHB	479.666	0.022042	0.0917668	0.240196	0.810178	0.987264	normal
ENSG00000138030	KHK	278.496	-0.289745	0.137463	-2.1078	0.0350485	0.397807	normal
ENSG00000138031	ADCY3	901.358	0.0308926	0.0716513	0.431152	0.666358	0.980514	normal
ENSG00000138032	PPM1B	782.698	-0.0471779	0.174956	-0.269656	0.787425	0.987255	normal
ENSG00000138035	PNPT1	340.805	0.105851	0.152041	0.696202	0.486302	0.94926	normal
ENSG00000138036	DYNC2LI1	358.655	0.0628163	0.177082	0.35473	0.722792	0.985515	normal
ENSG00000138050	THUMPD2	195.676	-0.0505736	0.185757	-0.272257	0.785424	0.987255	normal
ENSG00000138061	CYP1B1	7.16126	1.85732	1.41909	1.30881	0.190598	0.782935	normal
ENSG00000138069	RAB1A	3818.46	-0.0205458	0.0784752	-0.261812	0.793466	0.987255	normal
ENSG00000138071	ACTR2	4371.38	-0.0334308	0.109589	-0.305056	0.760323	0.987255	normal
ENSG00000138073	PREB	1173.85	-0.10499	0.107888	-0.973144	0.330482	0.897769	normal
ENSG00000138074	SLC5A6	656.671	-0.0765438	0.108619	-0.704699	0.480998	0.94871	normal
ENSG00000138075	ABCG5	8.73313	0.206427	0.545977	0.378088	0.705365	0.984397	normal
ENSG00000138078	PREPL	10201.8	-0.0966764	0.18389	-0.52573	0.599076	0.971419	normal
ENSG00000138079	SLC3A1	13.659	0.460759	0.468596	0.983275	0.325472	0.894444	normal
ENSG00000138080	EMILIN1	93.6635	0.077205	0.192997	0.400031	0.689134	0.981798	normal
ENSG00000138081	FBXO11	1672.43	0.0565681	0.094371	0.599422	0.548891	0.963664	normal
ENSG00000138083	SIX3	1042.36	-0.836386	0.183971	-4.5463	5.45974e-06	0.000760427	down
ENSG00000138085	ATRAID	539.944	-0.0224402	0.116501	-0.192618	0.847258	0.990183	normal
ENSG00000138092	CENPO	215.187	-0.0626324	0.112551	-0.556482	0.577881	0.968671	normal
ENSG00000138095	LRPPRC	3058.94	0.121493	0.12913	0.94086	0.346777	0.906755	normal
ENSG00000138101	DTNB	866.433	-0.0537047	0.0870967	-0.616609	0.537492	0.960416	normal
ENSG00000138107	ACTR1A	5944.21	-0.0876923	0.0949536	-0.923528	0.355732	0.910868	normal
ENSG00000138111	MFSD13A	329.392	0.0490656	0.131078	0.374323	0.708164	0.984397	normal
ENSG00000138115	CYP2C8	103.287	-0.0442778	0.150135	-0.29492	0.768055	0.987255	normal
ENSG00000138131	LOXL4	7.05937	0.137403	0.574515	0.239164	0.810979	0.9873	normal
ENSG00000138134	STAMBPL1	565.239	0.280256	0.157989	1.77389	0.0760805	0.57529	normal
ENSG00000138135	CH25H	4.84083	-1.79544	0.829344	-2.1649	0.0303957	0.371998	normal
ENSG00000138138	ATAD1	3570.8	0.0444629	0.136496	0.325744	0.744618	0.985765	normal
ENSG00000138160	KIF11	7.40125	0.579828	0.513008	1.13025	0.258371	0.847108	normal
ENSG00000138162	TACC2	2994.09	-0.0857215	0.0585663	-1.46367	0.143285	0.725389	normal
ENSG00000138166	DUSP5	264.68	-0.206358	0.209108	-0.98685	0.323716	0.892583	normal
ENSG00000138172	CALHM2	64.1089	-0.150571	0.167624	-0.898264	0.369045	0.91508	normal
ENSG00000138175	ARL3	2069.33	-0.0532322	0.0689413	-0.772139	0.440032	0.937057	normal
ENSG00000138182	KIF20B	38.7908	0.11398	0.270472	0.42141	0.673455	0.981289	normal
ENSG00000138185	ENTPD1	232.724	-0.0677787	0.154003	-0.440114	0.659855	0.979703	normal
ENSG00000138190	EXOC6	580.059	-0.123157	0.126626	-0.972607	0.330749	0.897952	normal
ENSG00000138193	PLCE1	1720.33	-0.245984	0.480007	-0.512459	0.60833	0.973629	normal
ENSG00000138207	RBP4	80.0439	-0.435919	0.341438	-1.27671	0.201703	0.797791	normal
ENSG00000138231	DBR1	275.541	0.0523012	0.104999	0.498111	0.618406	0.975116	normal
ENSG00000138246	DNAJC13	1026.15	-0.0156728	0.18265	-0.0858078	0.931619	0.996298	normal
ENSG00000138279	ANXA7	656.302	-0.0021945	0.0932118	-0.0235431	0.981217	0.997148	normal
ENSG00000138286	FAM149B1	483.491	-0.0272489	0.0816766	-0.33362	0.738667	0.985765	normal
ENSG00000138303	ASCC1	824.706	0.0481021	0.0766063	0.627913	0.530061	0.958919	normal
ENSG00000138311	ZNF365	248.686	0.130569	0.0946258	1.37985	0.167633	0.761363	normal
ENSG00000138326	RPS24	3935.29	-0.168265	0.0884924	-1.90146	0.0572416	0.505649	normal
ENSG00000138336	TET1	412.253	0.125194	0.179651	0.696869	0.485885	0.949258	normal
ENSG00000138346	DNA2	78.6993	0.289308	0.183231	1.57892	0.114354	0.675499	normal
ENSG00000138356	AOX1	6.63872	-0.556011	0.530223	-1.04864	0.294346	0.872909	normal
ENSG00000138363	ATIC	358.244	-0.333136	0.170468	-1.95425	0.0506716	0.474505	normal
ENSG00000138375	SMARCAL1	647.209	-0.100172	0.0918287	-1.09086	0.275334	0.859749	normal
ENSG00000138376	BARD1	16.1667	1.62805	0.515525	3.15804	0.00158836	0.0622592	normal
ENSG00000138378	STAT4	24.5169	-0.869896	0.323554	-2.68856	0.00717603	0.166005	normal
ENSG00000138379	MSTN	15.8041	-0.243937	0.520185	-0.468943	0.63911	0.978556	normal
ENSG00000138380	CARF	576.054	0.196418	0.198655	0.988739	0.322791	0.892181	normal
ENSG00000138381	ASNSD1	385.837	-0.0291897	0.143255	-0.203761	0.838541	0.989823	normal
ENSG00000138382	METTL5	454.182	-0.000340047	0.0977098	-0.00348018	0.997223	0.999097	normal
ENSG00000138385	SSB	1020.83	0.00735229	0.113691	0.0646693	0.948437	0.997148	normal
ENSG00000138386	NAB1	391.583	-0.0354338	0.134387	-0.263671	0.792034	0.987255	normal
ENSG00000138398	PPIG	1008.12	0.0148298	0.187345	0.0791575	0.936907	0.996748	normal
ENSG00000138399	FASTKD1	498.862	-0.0112517	0.138754	-0.0810909	0.93537	0.996432	normal
ENSG00000138400	MDH1B	69.9608	-0.103507	0.202088	-0.51219	0.608518	0.973629	normal
ENSG00000138411	HECW2	701.702	0.0577528	0.122039	0.473231	0.636048	0.97837	normal
ENSG00000138413	IDH1	3817.59	0.0257913	0.0706157	0.365235	0.714936	0.985429	normal
ENSG00000138430	OLA1	2595.31	0.0292233	0.0644643	0.453325	0.650315	0.979229	normal
ENSG00000138433	CIR1	281.329	0.0721085	0.106829	0.67499	0.499682	0.952469	normal
ENSG00000138434	ITPRID2	690.865	0.0379095	0.155388	0.243967	0.807256	0.987255	normal
ENSG00000138439	FAM117B	1319.57	0.0138117	0.114634	0.120486	0.904098	0.994974	normal
ENSG00000138442	WDR12	1031.18	0.157404	0.107942	1.45823	0.144776	0.729187	normal
ENSG00000138443	ABI2	8975.07	0.0367787	0.0737898	0.498425	0.618184	0.975113	normal
ENSG00000138448	ITGAV	187.45	-0.220834	0.269447	-0.819582	0.412454	0.928943	normal
ENSG00000138449	SLC40A1	76.8482	0.546516	0.201402	2.71356	0.00665649	0.158734	normal
ENSG00000138459	SLC35A5	638.305	0.0517161	0.0972038	0.532038	0.5947	0.970823	normal
ENSG00000138463	SLC49A4	313.852	-0.0389579	0.0957955	-0.406678	0.684245	0.981361	normal
ENSG00000138468	SENP7	977.022	0.0366328	0.230113	0.159195	0.873515	0.994387	normal
ENSG00000138495	COX17	412.28	-0.0517564	0.138312	-0.374201	0.708255	0.984397	normal
ENSG00000138587	MNS1	19.5938	0.0389696	0.37091	0.105065	0.916324	0.996087	normal
ENSG00000138592	USP8	555.825	0.0969872	0.14857	0.652806	0.513881	0.955729	normal
ENSG00000138593	SECISBP2L	1226.01	0.0296031	0.134929	0.219397	0.82634	0.989823	normal
ENSG00000138594	TMOD3	573.399	-0.00206911	0.127014	-0.0162904	0.987003	0.997148	normal
ENSG00000138600	SPPL2A	368.174	-0.118928	0.0959377	-1.23964	0.215108	0.808023	normal
ENSG00000138604	GLCE	254.591	0.107567	0.143926	0.747374	0.454838	0.940524	normal
ENSG00000138606	SHF	2019.19	-0.0404735	0.144971	-0.279183	0.780104	0.987255	normal
ENSG00000138613	APH1B	215.845	-0.216803	0.150067	-1.44471	0.14854	0.733217	normal
ENSG00000138614	INTS14	512.775	-0.00390477	0.0952726	-0.0409853	0.967308	0.997148	normal
ENSG00000138615	CILP	15.7375	-0.023726	0.439245	-0.0540153	0.956923	0.997148	normal
ENSG00000138617	PARP16	316.199	-0.134738	0.0958997	-1.40499	0.160025	0.750159	normal
ENSG00000138621	PPCDC	76.6421	0.263032	0.193581	1.35877	0.17422	0.769911	normal
ENSG00000138622	HCN4	2040.5	-0.145646	0.0750805	-1.93986	0.0523963	0.483399	normal
ENSG00000138623	SEMA7A	330.457	0.0591917	0.127795	0.463177	0.643238	0.978556	normal
ENSG00000138629	UBL7	711.473	-0.0276998	0.125842	-0.220116	0.825781	0.989823	normal
ENSG00000138639	ARHGAP24	35.6303	-0.245167	0.279065	-0.878531	0.379656	0.92082	normal
ENSG00000138640	FAM13A	143.165	-0.17718	0.118481	-1.49543	0.134802	0.711645	normal
ENSG00000138641	HERC3	6.99784	0.355738	0.629452	0.565154	0.571969	0.968179	normal
ENSG00000138642	HERC6	15.2393	0.14131	0.309615	0.456406	0.648098	0.978798	normal
ENSG00000138650	PCDH10	5524.67	0.321521	0.0962852	3.33926	0.000840019	0.0396634	normal
ENSG00000138653	NDST4	467.28	0.141232	0.432753	0.326357	0.744154	0.985765	normal
ENSG00000138658	ZGRF1	74.2253	-0.0398988	0.34257	-0.116469	0.907281	0.995514	normal
ENSG00000138660	AP1AR	715.086	-0.0541402	0.13949	-0.388128	0.697921	0.983682	normal
ENSG00000138663	COPS4	1210.19	-0.0910075	0.070226	-1.29592	0.195002	0.788392	normal
ENSG00000138668	HNRNPD	3125.85	-0.0243237	0.0933268	-0.260629	0.794379	0.987255	normal
ENSG00000138669	PRKG2	18.1919	-1.02463	0.51159	-2.00283	0.0451951	0.45349	normal
ENSG00000138670	RASGEF1B	396.223	-0.27619	0.264634	-1.04367	0.296639	0.873693	normal
ENSG00000138674	SEC31A	3268.17	0.0968397	0.0730813	1.3251	0.18514	0.77889	normal
ENSG00000138685	FGF2	222.983	-0.038032	0.16893	-0.225134	0.821875	0.989151	normal
ENSG00000138686	BBS7	563.49	0.116953	0.13734	0.85156	0.394459	0.924008	normal
ENSG00000138688	KIAA1109	2949.43	-0.020989	0.228157	-0.0919934	0.926703	0.996087	normal
ENSG00000138696	BMPR1B	108.358	-0.701051	0.431185	-1.62587	0.103977	0.65361	normal
ENSG00000138698	RAP1GDS1	2042.87	-0.139615	0.0823001	-1.69641	0.0898079	0.620975	normal
ENSG00000138709	LARP1B	630.607	-0.00188975	0.0939033	-0.0201244	0.983944	0.997148	normal
ENSG00000138735	PDE5A	166.424	0.199075	0.179531	1.10886	0.26749	0.855502	normal
ENSG00000138738	PRDM5	40.3804	-0.0138723	0.28914	-0.0479779	0.961734	0.997148	normal
ENSG00000138741	TRPC3	31.1104	0.592863	0.315882	1.87685	0.0605385	0.517946	normal
ENSG00000138744	NAAA	122.381	0.078983	0.156114	0.505932	0.612904	0.973706	normal
ENSG00000138750	NUP54	376.615	0.0906936	0.099613	0.91046	0.36258	0.914724	normal
ENSG00000138756	BMP2K	140.948	0.124492	0.175777	0.708241	0.478796	0.94871	normal
ENSG00000138757	G3BP2	6063.55	0.0823401	0.0888085	0.927164	0.353841	0.910622	normal
ENSG00000138758	SEPTIN11	3248.81	0.0457084	0.161856	0.282401	0.777636	0.987255	normal
ENSG00000138759	FRAS1	427.45	0.180774	0.533763	0.338679	0.734852	0.985765	normal
ENSG00000138760	SCARB2	7398.2	0.0397748	0.0891428	0.446192	0.655459	0.979503	normal
ENSG00000138764	CCNG2	1640.98	-0.0207743	0.0912763	-0.227598	0.819959	0.989025	normal
ENSG00000138767	CNOT6L	880.796	0.0189909	0.139732	0.135909	0.891893	0.994706	normal
ENSG00000138768	USO1	737.401	0.0520533	0.150727	0.345348	0.729833	0.985765	normal
ENSG00000138769	CDKL2	627.689	-0.0896706	0.120222	-0.745876	0.455742	0.940524	normal
ENSG00000138771	SHROOM3	372.427	-0.375842	0.2053	-1.8307	0.0671459	0.544875	normal
ENSG00000138777	PPA2	426.72	-0.216584	0.0930346	-2.328	0.0199122	0.29508	normal
ENSG00000138778	CENPE	23.7337	-0.0948045	0.321853	-0.294559	0.768331	0.987255	normal
ENSG00000138780	GSTCD	221.401	0.0497968	0.160771	0.309736	0.756761	0.987255	normal
ENSG00000138785	INTS12	280.309	-0.264259	0.0968784	-2.72773	0.0063771	0.153447	normal
ENSG00000138794	CASP6	26.2828	0.20969	0.360343	0.581916	0.560623	0.965015	normal
ENSG00000138796	HADH	648.271	-0.103931	0.0703888	-1.47653	0.139801	0.717843	normal
ENSG00000138801	PAPSS1	2231.15	-0.141825	0.0562809	-2.51996	0.0117369	0.221828	normal
ENSG00000138802	SEC24B	1012.23	0.0575118	0.105382	0.545745	0.585241	0.970098	normal
ENSG00000138814	PPP3CA	1167.02	0.222537	0.0963174	2.31045	0.0208632	0.303678	normal
ENSG00000138823	MTTP	30.6234	0.439554	0.274046	1.60395	0.108726	0.665513	normal
ENSG00000138829	FBN2	20.0857	1.79149	0.517103	3.46447	0.000531273	0.0285359	up
ENSG00000138834	MAPK8IP3	6582.58	-0.0593882	0.0915165	-0.648935	0.51638	0.955886	normal
ENSG00000138835	RGS3	1159.54	-0.351061	0.173811	-2.01978	0.0434059	0.442604	normal
ENSG00000138867	GUCD1	585.557	-0.0028132	0.112029	-0.0251112	0.979966	0.997148	normal
ENSG00000138942	RNF185	1067.55	-0.0298748	0.0871676	-0.342729	0.731803	0.985765	normal
ENSG00000138944	SHISAL1	6425.4	-0.0272758	0.122788	-0.222139	0.824206	0.989601	normal
ENSG00000138964	PARVG	3.83414	0.339049	0.744035	0.45569	0.648613	0.978798	normal
ENSG00000139044	B4GALNT3	194.811	0.0629685	0.206309	0.305214	0.760203	0.987255	normal
ENSG00000139083	ETV6	140.912	-0.1916	0.230648	-0.830701	0.406143	0.926393	normal
ENSG00000139112	GABARAPL1	3644.91	0.00807418	0.0791351	0.10203	0.918733	0.996087	normal
ENSG00000139116	KIF21A	4611.39	0.0407476	0.181003	0.225121	0.821885	0.989151	normal
ENSG00000139117	CPNE8	109.514	-0.200049	0.339415	-0.589392	0.555598	0.963862	normal
ENSG00000139131	YARS2	192.685	0.143835	0.0981334	1.46571	0.142727	0.724522	normal
ENSG00000139132	FGD4	807.01	0.021226	0.25254	0.08405	0.933017	0.996298	normal
ENSG00000139133	ALG10	74.9233	0.0998762	0.202678	0.492783	0.622166	0.976252	normal
ENSG00000139146	SINHCAF	518.855	0.343071	0.165303	2.07541	0.0379488	0.415157	normal
ENSG00000139154	AEBP2	322.555	0.0882028	0.114919	0.76752	0.442772	0.937057	normal
ENSG00000139160	ETFBKMT	117.981	0.17888	0.153669	1.16406	0.244402	0.835905	normal
ENSG00000139163	ETNK1	1675.83	-0.156407	0.175023	-0.893638	0.371516	0.916752	normal
ENSG00000139168	ZCRB1	621.356	0.0243454	0.0759205	0.32067	0.74846	0.986108	normal
ENSG00000139173	TMEM117	57.4543	0.264099	0.211507	1.24865	0.211793	0.805172	normal
ENSG00000139174	PRICKLE1	115.08	-0.685403	0.179452	-3.81943	0.000133763	0.0100653	down
ENSG00000139178	C1RL	22.9122	0.955489	0.414898	2.30295	0.0212819	0.308217	normal
ENSG00000139180	NDUFA9	654.782	0.0373447	0.1162	0.321382	0.747921	0.986068	normal
ENSG00000139182	CLSTN3	13237.8	-0.148049	0.0618853	-2.3923	0.016743	0.267513	normal
ENSG00000139187	KLRG1	50.1616	0.252088	0.227959	1.10585	0.268792	0.855724	normal
ENSG00000139190	VAMP1	598.27	0.0556449	0.216605	0.256897	0.797259	0.987255	normal
ENSG00000139192	TAPBPL	16.9456	-0.294197	0.342622	-0.858664	0.390526	0.922557	normal
ENSG00000139193	CD27	4.0006	0.0886605	0.774957	0.114407	0.908915	0.995719	normal
ENSG00000139194	RBP5	25.6527	-0.0517575	0.257785	-0.200778	0.840872	0.989823	normal
ENSG00000139197	PEX5	1380.36	-0.145112	0.0936717	-1.54915	0.121346	0.690001	normal
ENSG00000139200	PIANP	3406.9	-0.0337085	0.0558025	-0.604067	0.545799	0.962662	normal
ENSG00000139211	AMIGO2	464.122	-0.12319	0.135196	-0.9112	0.36219	0.914724	normal
ENSG00000139218	SCAF11	449.589	0.162603	0.226062	0.719284	0.471966	0.946515	normal
ENSG00000139219	COL2A1	42.2467	0.500425	0.317089	1.57819	0.114523	0.675499	normal
ENSG00000139220	PPFIA2	1565.1	0.0233219	0.100556	0.23193	0.816592	0.988419	normal
ENSG00000139233	LLPH	147.688	0.092582	0.168167	0.550537	0.581951	0.97002	normal
ENSG00000139263	LRIG3	7.67468	-0.156199	0.419473	-0.37237	0.709617	0.984397	normal
ENSG00000139266	MARCHF9	1527.47	-0.0408939	0.120946	-0.338117	0.735275	0.985765	normal
ENSG00000139269	INHBE	5.64501	0.135958	0.549663	0.247347	0.804639	0.987255	normal
ENSG00000139278	GLIPR1	11.5562	0.415162	0.450133	0.922309	0.356367	0.910868	normal
ENSG00000139289	PHLDA1	590.434	1.00978	0.417535	2.41842	0.015588	0.258727	normal
ENSG00000139291	TMEM19	903.257	0.0138263	0.0870616	0.15881	0.873818	0.994387	normal
ENSG00000139292	LGR5	12.8348	-0.398734	0.460048	-0.866722	0.386094	0.922557	normal
ENSG00000139318	DUSP6	1480.41	-0.040548	0.119895	-0.338195	0.735216	0.985765	normal
ENSG00000139323	POC1B	94.123	-0.00212298	0.157251	-0.0135006	0.989228	0.997148	normal
ENSG00000139324	TMTC3	277.725	0.140745	0.159344	0.883276	0.377087	0.919326	normal
ENSG00000139343	SNRPF	460.834	-0.212293	0.116149	-1.82776	0.0675857	0.546554	normal
ENSG00000139344	AMDHD1	17.7704	0.362794	0.36224	1.00153	0.316571	0.889489	normal
ENSG00000139350	NEDD1	55.2102	0.054338	0.197847	0.274646	0.783588	0.987255	normal
ENSG00000139351	SYCP3	9.29474	-0.545649	0.404607	-1.34859	0.177469	0.771331	normal
ENSG00000139352	ASCL1	41.9608	1.1839	0.780461	1.51692	0.129286	0.704935	normal
ENSG00000139354	GAS2L3	72.0608	-0.425998	0.255452	-1.66763	0.0953896	0.637177	normal
ENSG00000139364	TMEM132B	2429.69	0.0466272	0.253038	0.184269	0.853802	0.991731	normal
ENSG00000139370	SLC15A4	572.418	-0.0360206	0.111861	-0.322013	0.747443	0.985765	normal
ENSG00000139372	TDG	649.578	0.102146	0.104964	0.973159	0.330474	0.897769	normal
ENSG00000139405	RITA1	505.642	-0.155345	0.111036	-1.39905	0.161798	0.753709	normal
ENSG00000139410	SDSL	245.21	0.159957	0.211829	0.755121	0.450176	0.93979	normal
ENSG00000139428	MMAB	1216.25	0.0649018	0.0980984	0.661598	0.508229	0.953376	normal
ENSG00000139433	GLTP	301.183	-0.0479514	0.118665	-0.404091	0.686146	0.981536	normal
ENSG00000139436	GIT2	663.874	0.103706	0.106144	0.977026	0.328557	0.896362	normal
ENSG00000139437	TCHP	245.564	0.164819	0.101613	1.62202	0.1048	0.655324	normal
ENSG00000139438	FAM222A	1386.6	0.0704589	0.113201	0.622422	0.533665	0.959691	normal
ENSG00000139496	NUP58	1460.64	0.0346789	0.117171	0.295969	0.767254	0.987255	normal
ENSG00000139505	MTMR6	1800.28	-0.043164	0.129747	-0.332679	0.739377	0.985765	normal
ENSG00000139508	SLC46A3	134.26	0.204594	0.188572	1.08497	0.277936	0.861804	normal
ENSG00000139514	SLC7A1	4864	-0.151077	0.121476	-1.24368	0.213619	0.806552	normal
ENSG00000139517	LNX2	197.34	-0.0578626	0.104339	-0.554563	0.579193	0.968671	normal
ENSG00000139531	SUOX	650.386	-0.171123	0.100122	-1.70915	0.0874239	0.61361	normal
ENSG00000139537	CCDC65	249.899	0.121579	0.132138	0.920092	0.357525	0.912154	normal
ENSG00000139540	SLC39A5	5.19588	0.941983	0.685499	1.37416	0.169393	0.763165	normal
ENSG00000139546	TARBP2	552.595	0.204348	0.151368	1.35001	0.177013	0.771331	normal
ENSG00000139547	RDH16	6.82982	0.529135	0.524656	1.00854	0.313197	0.88559	normal
ENSG00000139549	DHH	3.9545	1.01994	0.749998	1.35993	0.173852	0.769812	normal
ENSG00000139567	ACVRL1	5.03543	-1.43232	0.523618	-2.73544	0.00622974	0.151368	normal
ENSG00000139574	NPFF	5.43531	0.295727	0.522388	0.566107	0.571321	0.968095	normal
ENSG00000139579	NABP2	876.362	0.11998	0.129151	0.928989	0.352895	0.910622	normal
ENSG00000139597	N4BP2L1	56.5681	-0.454622	0.254456	-1.78664	0.0739952	0.568855	normal
ENSG00000139613	SMARCC2	5268.55	-0.07474	0.0604405	-1.23659	0.21624	0.809131	normal
ENSG00000139618	BRCA2	4.25222	-0.233498	0.66306	-0.352151	0.724725	0.98557	normal
ENSG00000139620	KANSL2	921.437	-0.0447712	0.0741948	-0.603428	0.546224	0.962662	normal
ENSG00000139624	CERS5	1835.01	-0.0269513	0.0707555	-0.380907	0.703272	0.984397	normal
ENSG00000139625	MAP3K12	1449.2	-0.0517717	0.0746659	-0.693378	0.488072	0.94926	normal
ENSG00000139631	CSAD	169.347	0.0413767	0.117817	0.351194	0.725443	0.98557	normal
ENSG00000139636	LMBR1L	1016.13	0.0195792	0.0736311	0.265909	0.790309	0.987255	normal
ENSG00000139637	MYG1	35.2744	0.160088	0.266434	0.600855	0.547936	0.963664	normal
ENSG00000139641	ESYT1	897.715	-0.270106	0.0869671	-3.10584	0.00189739	0.0696513	normal
ENSG00000139644	TMBIM6	9694.15	-0.0291493	0.0541445	-0.53836	0.590329	0.970823	normal
ENSG00000139645	ANKRD52	2332.44	-0.271242	0.0747148	-3.63037	0.000283018	0.017763	normal
ENSG00000139651	ZNF740	685.526	0.120267	0.0918419	1.3095	0.190365	0.782894	normal
ENSG00000139668	WDFY2	454.781	-0.0196115	0.117027	-0.167581	0.866913	0.993791	normal
ENSG00000139684	ESD	1029.59	-0.108055	0.0964945	-1.1198	0.262799	0.851666	normal
ENSG00000139687	RB1	682.397	-0.0647866	0.145893	-0.444068	0.656993	0.979597	normal
ENSG00000139697	SBNO1	1248.39	0.130081	0.127387	1.02115	0.307185	0.879708	normal
ENSG00000139714	MORN3	109.795	0.15709	0.153137	1.02581	0.304979	0.877639	normal
ENSG00000139718	SETD1B	1125.2	-0.0346467	0.0730961	-0.473988	0.635509	0.97837	normal
ENSG00000139719	VPS33A	458.109	-0.0814437	0.0820683	-0.99239	0.321008	0.891138	normal
ENSG00000139722	VPS37B	268.67	0.335019	0.152324	2.19938	0.0278506	0.35414	normal
ENSG00000139725	RHOF	54.3367	0.238228	0.175379	1.35836	0.17435	0.769998	normal
ENSG00000139726	DENR	2706.42	0.0289381	0.0633004	0.457156	0.647559	0.978798	normal
ENSG00000139734	DIAPH3	3.36557	1.34954	0.900842	1.49809	0.13411	0.711168	normal
ENSG00000139737	SLAIN1	910.721	0.029473	0.104613	0.281734	0.778148	0.987255	normal
ENSG00000139746	RBM26	1371.42	-0.0186526	0.119341	-0.156297	0.875799	0.994504	normal
ENSG00000139767	SRRM4	2721.76	-0.196259	0.110269	-1.77982	0.0751052	0.572224	normal
ENSG00000139793	MBNL2	212.35	0.00876642	0.260756	0.0336192	0.973181	0.997148	normal
ENSG00000139800	ZIC5	671.777	0.275511	0.206264	1.33572	0.181641	0.776382	normal
ENSG00000139826	ABHD13	390.403	0.0178582	0.14756	0.121023	0.903672	0.994974	normal
ENSG00000139832	RAB20	10.675	0.0551238	0.432087	0.127576	0.898485	0.994706	normal
ENSG00000139835	GRTP1	24.7947	0.703157	0.367974	1.91089	0.0560187	0.499603	normal
ENSG00000139842	CUL4A	1528.79	0.00286563	0.0771373	0.0371497	0.970366	0.997148	normal
ENSG00000139874	SSTR1	182.116	-0.95522	0.304331	-3.13875	0.0016967	0.0647514	normal
ENSG00000139880	CDH24	1057.37	0.045457	0.0982824	0.462514	0.643713	0.978556	normal
ENSG00000139890	REM2	723.686	0.0499527	0.186634	0.267651	0.788968	0.987255	normal
ENSG00000139899	CBLN3	4.50342	-0.174284	0.739044	-0.235823	0.81357	0.988397	normal
ENSG00000139908	TSSK4	111.122	0.194106	0.164558	1.17956	0.238176	0.829279	normal
ENSG00000139910	NOVA1	4448.92	-0.219652	0.108036	-2.03314	0.0420386	0.436973	normal
ENSG00000139914	FITM1	6.97094	0.507687	0.619837	0.819065	0.41275	0.928943	normal
ENSG00000139915	MDGA2	285.228	-0.17613	0.162846	-1.08157	0.279442	0.862662	normal
ENSG00000139921	TMX1	271.611	0.00865761	0.154943	0.055876	0.955441	0.997148	normal
ENSG00000139926	FRMD6	25.4679	1.1484	0.405647	2.83102	0.00463992	0.127556	normal
ENSG00000139946	PELI2	527.828	0.148808	0.153513	0.96935	0.332371	0.89844	normal
ENSG00000139970	RTN1	22046	-0.0776564	0.0612294	-1.26829	0.204695	0.799385	normal
ENSG00000139971	ARMH4	529.938	0.212974	0.187974	1.13299	0.257217	0.846459	normal
ENSG00000139973	SYT16	2441.64	-0.0557134	0.195039	-0.285652	0.775145	0.987255	normal
ENSG00000139974	SLC38A6	114.857	0.108599	0.178817	0.607318	0.54364	0.962064	normal
ENSG00000139977	NAA30	1081.05	-0.00778668	0.0930627	-0.0836713	0.933318	0.996298	normal
ENSG00000139985	ADAM21	19.3637	0.764975	0.318549	2.40144	0.0163308	0.26466	normal
ENSG00000139988	RDH12	9.39196	0.262607	0.405993	0.646827	0.517744	0.955886	normal
ENSG00000139990	DCAF5	2405.94	0.072046	0.0521524	1.38145	0.16714	0.761001	normal
ENSG00000139998	RAB15	3105.94	-0.0243616	0.0863156	-0.282239	0.77776	0.987255	normal
ENSG00000140006	WDR89	149.185	-0.0706666	0.156692	-0.45099	0.651997	0.979229	normal
ENSG00000140009	ESR2	26.7771	-0.0788996	0.279488	-0.2823	0.777713	0.987255	normal
ENSG00000140015	KCNH5	193.814	-0.0575067	0.17477	-0.329042	0.742124	0.985765	normal
ENSG00000140022	STON2	798.41	-0.049535	0.129447	-0.382665	0.701968	0.984231	normal
ENSG00000140025	EFCAB11	93.8517	-0.0608262	0.174977	-0.347623	0.728123	0.985765	normal
ENSG00000140043	PTGR2	35.3455	0.487366	0.22384	2.1773	0.0294581	0.364308	normal
ENSG00000140044	JDP2	465.636	-0.162566	0.150092	-1.08311	0.278762	0.862631	normal
ENSG00000140057	AK7	63.4366	0.368596	0.194651	1.89363	0.0582741	0.509144	normal
ENSG00000140090	SLC24A4	4.38972	0.0703441	0.760736	0.0924685	0.926326	0.996087	normal
ENSG00000140092	FBLN5	12.3335	0.476899	0.489264	0.974727	0.329696	0.897236	normal
ENSG00000140093	SERPINA10	10.5504	-0.0397613	0.39882	-0.0996973	0.920585	0.996087	normal
ENSG00000140104	CLBA1	578.378	0.0889266	0.1189	0.74791	0.454515	0.940524	normal
ENSG00000140105	WARS1	2952.67	0.0933499	0.0890636	1.04813	0.29458	0.872909	normal
ENSG00000140153	WDR20	555.899	0.0468115	0.0712593	0.656918	0.511234	0.954223	normal
ENSG00000140157	NIPA2	773.806	0.0416456	0.0645969	0.644699	0.519122	0.955886	normal
ENSG00000140199	SLC12A6	1464.99	0.0608691	0.0794811	0.765831	0.443777	0.937252	normal
ENSG00000140259	MFAP1	567.787	0.119544	0.0747791	1.59863	0.109903	0.667709	normal
ENSG00000140262	TCF12	425.604	-0.0465451	0.17505	-0.265896	0.79032	0.987255	normal
ENSG00000140263	SORD	447.51	-0.191746	0.128017	-1.49782	0.13418	0.711168	normal
ENSG00000140264	SERF2	995.786	0.0196947	0.127774	0.154137	0.877501	0.994504	normal
ENSG00000140265	ZSCAN29	864.703	0.0613011	0.0848979	0.722057	0.470259	0.945928	normal
ENSG00000140279	DUOX2	3.79994	-0.793169	0.698797	-1.13505	0.256355	0.845319	normal
ENSG00000140280	LYSMD2	498.292	-0.172169	0.101616	-1.69431	0.0902073	0.621204	normal
ENSG00000140284	SLC27A2	240.004	-0.0839517	0.123799	-0.678128	0.497691	0.952413	normal
ENSG00000140287	HDC	6.28755	-0.781665	0.55445	-1.4098	0.158598	0.748449	normal
ENSG00000140297	GCNT3	10.3817	-0.074957	1.07002	-0.0700518	0.944152	0.996906	normal
ENSG00000140299	BNIP2	393.304	0.168384	0.187472	0.898183	0.369088	0.91508	normal
ENSG00000140307	GTF2A2	677.579	-0.102474	0.0974349	-1.05172	0.292929	0.871988	normal
ENSG00000140319	SRP14	3228.76	0.0154011	0.0817191	0.188464	0.850513	0.990718	normal
ENSG00000140320	BAHD1	1434.12	-0.201011	0.0937057	-2.14513	0.0319424	0.382201	normal
ENSG00000140323	DISP2	3637.57	-0.138025	0.0722144	-1.91132	0.0559634	0.499603	normal
ENSG00000140326	CDAN1	293.23	0.0215252	0.126376	0.170327	0.864753	0.993523	normal
ENSG00000140332	TLE3	1377.68	0.342675	0.106332	3.2227	0.00126988	0.0534428	normal
ENSG00000140350	ANP32A	2149.8	0.0147988	0.0742325	0.199358	0.841983	0.989823	normal
ENSG00000140365	COMMD4	377.214	0.0416577	0.129783	0.32098	0.748225	0.986101	normal
ENSG00000140367	UBE2Q2	798.686	0.0790746	0.110347	0.716596	0.473623	0.947047	normal
ENSG00000140374	ETFA	493.739	0.0150416	0.099927	0.150526	0.880349	0.994682	normal
ENSG00000140382	HMG20A	1163.86	-0.0320469	0.0722652	-0.443462	0.657432	0.979597	normal
ENSG00000140386	SCAPER	1257.26	0.151062	0.148363	1.01819	0.308588	0.882009	normal
ENSG00000140391	TSPAN3	4694.66	0.00117784	0.0458335	0.0256982	0.979498	0.997148	normal
ENSG00000140395	WDR61	739.816	-0.0562241	0.0943788	-0.595728	0.551357	0.963862	normal
ENSG00000140396	NCOA2	2412.25	-0.234426	0.118706	-1.97484	0.0482865	0.465909	normal
ENSG00000140398	NEIL1	137.295	-0.133389	0.157294	-0.848024	0.396425	0.924243	normal
ENSG00000140400	MAN2C1	660.072	0.045049	0.114235	0.394353	0.693321	0.982908	normal
ENSG00000140403	DNAJA4	105.762	0.297882	0.195086	1.52693	0.126778	0.700226	normal
ENSG00000140406	TLNRD1	1166.73	-0.195448	0.0804012	-2.4309	0.0150612	0.254009	normal
ENSG00000140416	TPM1	1394.06	0.0622953	0.106019	0.587586	0.55681	0.964006	normal
ENSG00000140443	IGF1R	2679.84	0.324417	0.1004	3.23124	0.00123256	0.0520782	normal
ENSG00000140450	ARRDC4	312.611	0.0180811	0.151163	0.119613	0.90479	0.995001	normal
ENSG00000140451	PIF1	4.28469	0.580636	0.775165	0.749049	0.453828	0.940524	normal
ENSG00000140455	USP3	463.665	0.315771	0.0829719	3.80576	0.000141368	0.0104026	normal
ENSG00000140459	CYP11A1	11.1312	-0.694869	0.437268	-1.58912	0.112034	0.671532	normal
ENSG00000140463	BBS4	1037.51	-0.0503474	0.0604617	-0.832715	0.405006	0.9261	normal
ENSG00000140464	PML	687.167	0.0176596	0.108863	0.162218	0.871134	0.994111	normal
ENSG00000140465	CYP1A1	44.5421	0.518564	0.215415	2.40728	0.0160719	0.263506	normal
ENSG00000140471	LINS1	266.167	0.0506876	0.135833	0.373161	0.709029	0.984397	normal
ENSG00000140474	ULK3	962.477	0.113151	0.105424	1.07329	0.28314	0.865971	normal
ENSG00000140479	PCSK6	95.3723	0.541091	0.184926	2.926	0.00343356	0.104156	normal
ENSG00000140481	CCDC33	81.7843	-0.549475	0.295881	-1.85708	0.0632999	0.531612	normal
ENSG00000140488	CELF6	20.4737	0.0292479	0.294354	0.0993632	0.92085	0.996087	normal
ENSG00000140497	SCAMP2	203.795	0.108225	0.10728	1.00881	0.313065	0.88559	normal
ENSG00000140511	HAPLN3	4.75712	0.826323	0.777048	1.06341	0.287595	0.869379	normal
ENSG00000140521	POLG	653.524	0.029802	0.110145	0.270569	0.786722	0.987255	normal
ENSG00000140525	FANCI	68.1247	0.500518	0.238788	2.09607	0.0360756	0.404505	normal
ENSG00000140526	ABHD2	2071.5	0.0534857	0.0659763	0.810681	0.417549	0.931008	normal
ENSG00000140527	WDR93	20.2686	0.191116	0.364605	0.524174	0.600158	0.971419	normal
ENSG00000140534	TICRR	23.0399	0.282227	0.334323	0.844173	0.398573	0.925006	normal
ENSG00000140538	NTRK3	1283.97	-0.0582272	0.146993	-0.396123	0.692015	0.982688	normal
ENSG00000140543	DET1	33.8863	0.275808	0.245019	1.12566	0.260308	0.84876	normal
ENSG00000140545	MFGE8	76.2329	3.06155	1.00573	3.0441	0.0023338	0.0799006	normal
ENSG00000140548	ZNF710	1426.77	-0.0954204	0.0745521	-1.27992	0.200575	0.796428	normal
ENSG00000140553	UNC45A	784.901	0.0163321	0.116223	0.140523	0.888246	0.994706	normal
ENSG00000140557	ST8SIA2	5226.26	0.235396	0.145409	1.61886	0.105477	0.657022	normal
ENSG00000140563	MCTP2	14.7377	-0.654553	0.485257	-1.34888	0.177376	0.771331	normal
ENSG00000140564	FURIN	440.581	-0.0130839	0.0905606	-0.144476	0.885124	0.994706	normal
ENSG00000140575	IQGAP1	251.099	0.0594728	0.187242	0.317626	0.750769	0.986254	normal
ENSG00000140577	CRTC3	653.907	-0.0586565	0.0823216	-0.712529	0.476137	0.948393	normal
ENSG00000140598	EFL1	344.976	0.00168309	0.118139	0.0142468	0.988633	0.997148	normal
ENSG00000140600	SH3GL3	1025.93	-0.0418871	0.0737051	-0.568307	0.569827	0.967598	normal
ENSG00000140612	SEC11A	1415.2	-0.121313	0.0767077	-1.58149	0.113766	0.675499	normal
ENSG00000140623	SEPTIN12	6.84436	0.0144842	0.448812	0.0322723	0.974255	0.997148	normal
ENSG00000140632	GLYR1	2404.42	-0.0188969	0.0651403	-0.290096	0.771743	0.987255	normal
ENSG00000140650	PMM2	249.121	0.219765	0.109167	2.0131	0.0441041	0.447023	normal
ENSG00000140675	SLC5A2	16.0179	-0.260205	0.425962	-0.610865	0.541289	0.961549	normal
ENSG00000140682	TGFB1I1	6.57515	0.0385081	0.521373	0.073859	0.941123	0.996906	normal
ENSG00000140688	RUSF1	1079.67	-0.118294	0.113245	-1.04459	0.296212	0.873693	normal
ENSG00000140691	ARMC5	605.79	-0.0615268	0.134919	-0.456029	0.648369	0.978798	normal
ENSG00000140694	PARN	542.513	0.0880286	0.0968809	0.908627	0.363547	0.914805	normal
ENSG00000140718	FTO	3230.67	-0.102402	0.0605342	-1.69164	0.0907148	0.621788	normal
ENSG00000140740	UQCRC2	2715.97	0.0327984	0.0576431	0.568992	0.569362	0.967598	normal
ENSG00000140743	CDR2	346.04	-0.204599	0.109221	-1.87325	0.0610334	0.52009	normal
ENSG00000140749	IGSF6	9.52905	-0.032872	0.456705	-0.0719766	0.942621	0.996906	normal
ENSG00000140750	ARHGAP17	743.442	0.177681	0.0799733	2.22175	0.0263004	0.345507	normal
ENSG00000140795	MYLK3	12.4775	0.00491075	0.351799	0.013959	0.988863	0.997148	normal
ENSG00000140807	NKD1	142.467	-0.329246	0.256877	-1.28172	0.199939	0.796131	normal
ENSG00000140829	DHX38	1057.24	0.0105268	0.0967998	0.108748	0.913402	0.996087	normal
ENSG00000140830	TXNL4B	286.259	0.105392	0.12523	0.841588	0.400019	0.925146	normal
ENSG00000140832	MARVELD3	6.05792	0.842202	0.737969	1.14124	0.253769	0.843625	normal
ENSG00000140835	CHST4	5.82183	0.00841315	0.529485	0.0158893	0.987323	0.997148	normal
ENSG00000140836	ZFHX3	4449.25	0.560842	0.136092	4.12107	3.77124e-05	0.0037015	normal
ENSG00000140839	CLEC18B	7.50016	0.339892	0.679156	0.500463	0.616749	0.975113	normal
ENSG00000140848	CPNE2	670.376	-0.183723	0.112317	-1.63576	0.10189	0.651967	normal
ENSG00000140854	KATNB1	969.316	-0.0630844	0.0854097	-0.738609	0.460145	0.942009	normal
ENSG00000140859	KIFC3	1549.99	-0.0401227	0.110317	-0.363706	0.716078	0.985429	normal
ENSG00000140873	ADAMTS18	21.5096	1.32272	0.538112	2.45807	0.0139684	0.245903	normal
ENSG00000140876	NUDT7	31.757	-0.0953326	0.295406	-0.322717	0.74691	0.985765	normal
ENSG00000140905	GCSH	122	0.170796	0.128211	1.33216	0.182809	0.777098	normal
ENSG00000140931	CMTM3	189.08	0.226159	0.142737	1.58444	0.113094	0.674791	normal
ENSG00000140932	CMTM2	4.97278	0.149577	0.603934	0.247671	0.804389	0.987255	normal
ENSG00000140937	CDH11	1297.66	0.325257	0.161316	2.01627	0.0437718	0.444533	normal
ENSG00000140939	NOL3	116.031	0.253306	0.261363	0.969175	0.332458	0.89844	normal
ENSG00000140941	MAP1LC3B	4466.89	0.0153468	0.0692828	0.221509	0.824696	0.989608	normal
ENSG00000140943	MBTPS1	2401.73	-0.0275718	0.061458	-0.448628	0.6537	0.979229	normal
ENSG00000140945	CDH13	310.593	0.671048	0.533875	1.25694	0.208776	0.803084	normal
ENSG00000140948	ZCCHC14	2038.51	-0.109799	0.0882208	-1.2446	0.21328	0.806552	normal
ENSG00000140950	MEAK7	677.364	-0.0195823	0.0697032	-0.280939	0.778757	0.987255	normal
ENSG00000140961	OSGIN1	35.8815	-0.495033	0.216729	-2.2841	0.0223655	0.314787	normal
ENSG00000140983	RHOT2	1070.34	-0.0246159	0.0843311	-0.291896	0.770366	0.987255	normal
ENSG00000140987	ZSCAN32	225.7	-0.0267959	0.104991	-0.255222	0.798552	0.987255	normal
ENSG00000140988	RPS2	12847	-0.182044	0.132718	-1.37165	0.170171	0.764422	normal
ENSG00000140990	NDUFB10	977.657	-0.0496292	0.113295	-0.438054	0.661347	0.979714	normal
ENSG00000140992	PDPK1	2295.16	0.0172385	0.0868028	0.198594	0.842581	0.989823	normal
ENSG00000140993	TIGD7	100.558	0.16225	0.17798	0.911621	0.361968	0.914724	normal
ENSG00000140995	DEF8	1692.57	0.00828694	0.110032	0.0753138	0.939965	0.996906	normal
ENSG00000141002	TCF25	2785.51	-0.0139052	0.0833833	-0.166762	0.867557	0.993791	normal
ENSG00000141012	GALNS	494.347	-0.0285991	0.0810697	-0.352772	0.724259	0.98557	normal
ENSG00000141013	GAS8	333.005	-0.273027	0.0996422	-2.74007	0.00614256	0.150963	normal
ENSG00000141026	MED9	414.021	-0.0698436	0.146847	-0.475622	0.634343	0.97837	normal
ENSG00000141027	NCOR1	4405.56	-0.0117264	0.082175	-0.142701	0.886527	0.994706	normal
ENSG00000141030	COPS3	1660.69	0.0457494	0.0702275	0.651446	0.514759	0.955886	normal
ENSG00000141034	GID4	268.897	-0.16955	0.10811	-1.56831	0.116808	0.681489	normal
ENSG00000141040	ZNF287	374.078	0.0154911	0.127725	0.121285	0.903465	0.994974	normal
ENSG00000141068	KSR1	1126.62	0.0772312	0.092576	0.834246	0.404142	0.925964	normal
ENSG00000141076	UTP4	853.88	0.0368294	0.0956448	0.385064	0.70019	0.984175	normal
ENSG00000141084	RANBP10	672.754	-0.0129986	0.0875121	-0.148535	0.881921	0.994706	normal
ENSG00000141098	GFOD2	3134.63	0.0339938	0.101071	0.336336	0.736618	0.985765	normal
ENSG00000141101	NOB1	243.768	-0.0946857	0.113092	-0.837243	0.402456	0.925449	normal
ENSG00000141127	PRPSAP2	1613	0.0130366	0.0774062	0.168418	0.866254	0.993791	normal
ENSG00000141179	PCTP	70.9752	-0.267148	0.227077	-1.17647	0.239409	0.831099	normal
ENSG00000141194	OR4D1	31.8526	-0.640489	0.444218	-1.44184	0.149349	0.734648	normal
ENSG00000141198	TOM1L1	62.1799	-0.398952	0.252579	-1.57951	0.114219	0.675499	normal
ENSG00000141219	C17orf80	532.136	0.0983112	0.0953724	1.03081	0.302628	0.876534	normal
ENSG00000141232	TOB1	302.532	0.0327838	0.132104	0.248167	0.804005	0.987255	normal
ENSG00000141252	VPS53	2187.56	0.0405539	0.0690797	0.587059	0.557164	0.964148	normal
ENSG00000141258	SGSM2	4747.44	-0.130397	0.071553	-1.82239	0.0683961	0.549977	normal
ENSG00000141279	NPEPPS	3151.91	-0.0643137	0.068467	-0.939338	0.347557	0.907347	normal
ENSG00000141294	LRRC46	33.2927	0.0238459	0.240658	0.0990862	0.92107	0.996087	normal
ENSG00000141295	SCRN2	515.047	-0.0373452	0.105398	-0.354325	0.723095	0.985515	normal
ENSG00000141298	SSH2	2820.85	-0.0297282	0.0690546	-0.430503	0.666829	0.980514	normal
ENSG00000141314	RHBDL3	29.2958	0.790199	0.281623	2.80588	0.00501795	0.133238	normal
ENSG00000141337	ARSG	355.196	0.0832748	0.100159	0.831426	0.405733	0.9261	normal
ENSG00000141349	G6PC3	2061.91	-0.0207045	0.0976652	-0.211995	0.832111	0.989823	normal
ENSG00000141367	CLTC	14525	-0.0358212	0.081705	-0.438422	0.661081	0.979703	normal
ENSG00000141376	BCAS3	457.271	-0.146527	0.0888788	-1.64862	0.0992261	0.645435	normal
ENSG00000141378	PTRH2	262.657	0.144091	0.0937335	1.53724	0.124235	0.696367	normal
ENSG00000141380	SS18	285.987	0.0794715	0.134423	0.591203	0.554384	0.963862	normal
ENSG00000141385	AFG3L2	1254.63	-0.0102728	0.0786687	-0.130584	0.896105	0.994706	normal
ENSG00000141391	PRELID3A	128.988	-0.409962	0.151258	-2.71035	0.00672114	0.159918	normal
ENSG00000141404	GNAL	3258.68	0.0247919	0.0676554	0.366443	0.714034	0.985379	normal
ENSG00000141424	SLC39A6	2818.89	0.123942	0.0583118	2.1255	0.0335449	0.390776	normal
ENSG00000141425	RPRD1A	2314.62	-0.0294929	0.107178	-0.275176	0.783181	0.987255	normal
ENSG00000141428	C18orf21	191.543	-0.0495257	0.110429	-0.448482	0.653805	0.979229	normal
ENSG00000141429	GALNT1	1333.7	0.0171381	0.126596	0.135376	0.892315	0.994706	normal
ENSG00000141431	ASXL3	1640.47	0.0555793	0.148762	0.373613	0.708693	0.984397	normal
ENSG00000141433	ADCYAP1	5526.5	-0.796252	0.3917	-2.03281	0.0420713	0.436973	normal
ENSG00000141441	GAREM1	428.762	-0.291993	0.158247	-1.84517	0.0650134	0.536452	normal
ENSG00000141446	ESCO1	240.26	-0.00919319	0.171658	-0.0535553	0.957289	0.997148	normal
ENSG00000141447	OSBPL1A	503.757	0.0321818	0.0910593	0.353416	0.723777	0.985515	normal
ENSG00000141449	GREB1L	391.077	-0.0840599	0.160468	-0.523843	0.600388	0.971419	normal
ENSG00000141452	RMC1	494.154	0.119955	0.0965766	1.24207	0.214212	0.806552	normal
ENSG00000141456	PELP1	2364.84	-0.0129846	0.0883341	-0.146994	0.883137	0.994706	normal
ENSG00000141458	NPC1	988.007	-0.046029	0.0770373	-0.597489	0.550181	0.963862	normal
ENSG00000141480	ARRB2	1358.47	0.00759701	0.0903677	0.0840678	0.933003	0.996298	normal
ENSG00000141485	SLC13A5	28.1105	0.480919	0.334875	1.43611	0.15097	0.737363	normal
ENSG00000141499	WRAP53	166.63	0.0560553	0.141949	0.394897	0.692919	0.982815	normal
ENSG00000141503	MINK1	2067.23	-0.0580565	0.0752138	-0.771887	0.440181	0.937057	normal
ENSG00000141504	SAT2	564.323	0.0462679	0.125474	0.368745	0.712318	0.984661	normal
ENSG00000141505	ASGR1	524.312	-0.187132	0.118196	-1.58323	0.113368	0.675126	normal
ENSG00000141510	TP53	213.27	-0.076966	0.167323	-0.459985	0.645527	0.978556	normal
ENSG00000141519	CCDC40	556.325	0.069049	0.0840928	0.821105	0.411587	0.928943	normal
ENSG00000141522	ARHGDIA	2714.09	-0.139488	0.11835	-1.17861	0.238554	0.829568	normal
ENSG00000141524	TMC6	107.247	-0.134104	0.189734	-0.706802	0.479689	0.94871	normal
ENSG00000141526	SLC16A3	96.496	-0.00713781	0.202933	-0.0351733	0.971942	0.997148	normal
ENSG00000141527	CARD14	64.3253	0.107899	0.173507	0.62187	0.534028	0.959691	normal
ENSG00000141540	TTYH2	34.2212	0.514252	0.272297	1.88857	0.0589491	0.511329	normal
ENSG00000141542	RAB40B	528.242	-0.0966839	0.0751341	-1.28682	0.198158	0.793189	normal
ENSG00000141543	EIF4A3	1360.1	-0.0662582	0.0967901	-0.684556	0.493624	0.950677	normal
ENSG00000141551	CSNK1D	4497.87	-0.149758	0.112153	-1.33531	0.181776	0.776382	normal
ENSG00000141552	ANAPC11	945.407	-0.0931388	0.118342	-0.787029	0.431265	0.934868	normal
ENSG00000141556	TBCD	2084.72	-0.0225905	0.0840825	-0.26867	0.788183	0.987255	normal
ENSG00000141560	FN3KRP	461.752	0.0504464	0.120462	0.418773	0.675382	0.981295	normal
ENSG00000141562	NARF	2241.91	0.171772	0.135542	1.2673	0.20505	0.799385	normal
ENSG00000141564	RPTOR	1504.86	-0.0218315	0.0726828	-0.300367	0.763898	0.987255	normal
ENSG00000141568	FOXK2	3096.52	-0.048281	0.0800611	-0.603051	0.546475	0.962864	normal
ENSG00000141569	TRIM65	58.3104	0.14506	0.306497	0.473285	0.63601	0.97837	normal
ENSG00000141570	CBX8	1119.18	-0.0789819	0.102805	-0.768273	0.442325	0.937057	normal
ENSG00000141576	RNF157	2068.45	0.0479361	0.109148	0.439184	0.660528	0.979703	normal
ENSG00000141577	CEP131	505.7	0.0258022	0.12955	0.199168	0.842131	0.989823	normal
ENSG00000141580	WDR45B	2503.75	0.0138517	0.0873158	0.158639	0.873953	0.994387	normal
ENSG00000141582	CBX4	3569.87	-0.0504076	0.130199	-0.387158	0.698639	0.983682	normal
ENSG00000141622	RNF165	2822.99	-0.0717008	0.0645837	-1.1102	0.266913	0.855117	normal
ENSG00000141627	DYM	1351.27	-0.00554442	0.0930537	-0.059583	0.952488	0.997148	normal
ENSG00000141639	MAPK4	917.745	0.482165	0.3483	1.38434	0.166255	0.759907	normal
ENSG00000141642	ELAC1	203.063	0.101148	0.106251	0.951971	0.341112	0.904442	normal
ENSG00000141644	MBD1	2038.68	0.043307	0.0850441	0.509229	0.610591	0.973629	normal
ENSG00000141646	SMAD4	1230.95	0.0190158	0.0763997	0.248899	0.803439	0.987255	normal
ENSG00000141664	ZCCHC2	454.889	-0.0325893	0.0835507	-0.390054	0.696496	0.983682	normal
ENSG00000141665	FBXO15	59.8262	0.26568	0.217797	1.21985	0.22252	0.816513	normal
ENSG00000141668	CBLN2	399.456	3.60135	0.740546	4.8631	1.15563e-06	0.000215869	up
ENSG00000141682	PMAIP1	10.9482	3.44741	0.957756	3.59947	0.000318869	0.0191277	up
ENSG00000141696	P3H4	818.344	0.189223	0.107879	1.75404	0.0794245	0.585591	normal
ENSG00000141698	NT5C3B	2364.14	-0.107417	0.099221	-1.0826	0.278984	0.862631	normal
ENSG00000141699	RETREG3	982.316	0.113556	0.0916597	1.23889	0.215388	0.808084	normal
ENSG00000141736	ERBB2	621.843	0.17406	0.130352	1.3353	0.181777	0.776382	normal
ENSG00000141741	MIEN1	347.546	0.0426704	0.136895	0.311702	0.755267	0.987169	normal
ENSG00000141744	PNMT	5.10031	0.341206	0.656495	0.519739	0.603245	0.972415	normal
ENSG00000141750	STAC2	89.1557	0.0901779	0.227263	0.3968	0.691515	0.982688	normal
ENSG00000141753	IGFBP4	90.6986	-0.181702	0.240048	-0.75694	0.449086	0.939735	normal
ENSG00000141756	FKBP10	96.9606	0.896156	0.241883	3.70491	0.000211464	0.0141349	up
ENSG00000141759	TXNL4A	1926.49	-0.0783116	0.0819297	-0.955839	0.339154	0.903599	normal
ENSG00000141837	CACNA1A	2167.34	0.0253363	0.0987173	0.256655	0.797445	0.987255	normal
ENSG00000141854	MISP3	395.24	0.109938	0.129885	0.846423	0.397317	0.924584	normal
ENSG00000141858	SAMD1	1283.14	0.0290387	0.11407	0.254569	0.799056	0.987255	normal
ENSG00000141867	BRD4	4226.39	0.00107562	0.0799797	0.0134487	0.98927	0.997148	normal
ENSG00000141873	SLC39A3	779.174	0.0609637	0.103148	0.591031	0.5545	0.963862	normal
ENSG00000141905	NFIC	356.536	-0.00631976	0.105267	-0.0600357	0.952127	0.997148	normal
ENSG00000141933	TPGS1	503.486	-0.0558836	0.148985	-0.375096	0.707589	0.984397	normal
ENSG00000141934	PLPP2	31.4325	-0.289981	0.329919	-0.878945	0.379431	0.920602	normal
ENSG00000141956	PRDM15	268.435	0.00366707	0.106361	0.0344775	0.972496	0.997148	normal
ENSG00000141959	PFKL	2889.11	-0.122276	0.0934526	-1.30843	0.190727	0.782935	normal
ENSG00000141965	FEM1A	217.475	-0.0391104	0.152593	-0.256305	0.797715	0.987255	normal
ENSG00000141971	MVB12A	463.399	-0.188826	0.123902	-1.52399	0.127511	0.702	normal
ENSG00000141985	SH3GL1	1743.53	0.00907611	0.119196	0.0761445	0.939304	0.996906	normal
ENSG00000141994	DUS3L	287.919	0.0780925	0.155623	0.501805	0.615805	0.974667	normal
ENSG00000142002	DPP9	504.375	-0.104721	0.130127	-0.804763	0.420956	0.931008	normal
ENSG00000142039	CCDC97	795.746	-0.0470354	0.12195	-0.385695	0.699723	0.984175	normal
ENSG00000142046	TMEM91	154.656	-0.0742812	0.135685	-0.547455	0.584066	0.970098	normal
ENSG00000142065	ZFP14	681.447	-0.0701792	0.142041	-0.494078	0.621251	0.975746	normal
ENSG00000142082	SIRT3	621.641	-0.0346343	0.0800808	-0.432492	0.665384	0.980129	normal
ENSG00000142089	IFITM3	5.57309	1.83458	0.890421	2.06035	0.0393652	0.423161	normal
ENSG00000142102	PGGHG	69.9018	-0.577675	0.533293	-1.08322	0.27871	0.862631	normal
ENSG00000142149	HUNK	1965	0.232777	0.096283	2.41763	0.015622	0.259088	normal
ENSG00000142156	COL6A1	5029.06	0.128381	0.132575	0.968364	0.332863	0.89844	normal
ENSG00000142166	IFNAR1	1583.85	0.0367949	0.0952556	0.386276	0.699292	0.984175	normal
ENSG00000142168	SOD1	2196.28	-0.084058	0.0895845	-0.938309	0.348085	0.907899	normal
ENSG00000142173	COL6A2	103.841	-0.54502	0.299641	-1.81891	0.0689252	0.551583	normal
ENSG00000142178	SIK1	227.58	-0.319015	0.152354	-2.09391	0.0362682	0.405423	normal
ENSG00000142185	TRPM2	16.3653	-0.950773	0.603677	-1.57497	0.115264	0.676989	normal
ENSG00000142186	SCYL1	1451.19	-0.0859043	0.0908771	-0.94528	0.344516	0.906438	normal
ENSG00000142188	TMEM50B	589.093	0.0246808	0.0999064	0.247039	0.804878	0.987255	normal
ENSG00000142192	APP	29508.1	0.0375554	0.0461834	0.81318	0.416115	0.931008	normal
ENSG00000142197	DOP1B	1694.13	-0.0132949	0.0796602	-0.166895	0.867452	0.993791	normal
ENSG00000142207	URB1	877.335	-0.0202596	0.0620671	-0.326414	0.744111	0.985765	normal
ENSG00000142208	AKT1	2281.04	0.0261303	0.0803974	0.325014	0.74517	0.985765	normal
ENSG00000142227	EMP3	5.06781	-0.389106	0.643317	-0.604844	0.545283	0.962451	normal
ENSG00000142230	SAE1	2462.13	-0.0205655	0.10214	-0.201347	0.840427	0.989823	normal
ENSG00000142233	NTN5	11.6263	-0.155039	0.353215	-0.438936	0.660708	0.979703	normal
ENSG00000142235	LMTK3	4486.53	-0.157492	0.10876	-1.44807	0.147597	0.73163	normal
ENSG00000142252	GEMIN7	29.9056	0.140865	0.260976	0.539761	0.589362	0.970823	normal
ENSG00000142279	WTIP	200.118	0.100072	0.203509	0.491734	0.622908	0.976252	normal
ENSG00000142303	ADAMTS10	1665.18	0.011377	0.0745022	0.152707	0.87863	0.994504	normal
ENSG00000142327	RNPEPL1	472.335	0.00547146	0.0987921	0.0553835	0.955833	0.997148	normal
ENSG00000142330	CAPN10	780.316	0.116481	0.119558	0.974268	0.329924	0.897292	normal
ENSG00000142347	MYO1F	17.2176	-0.0511648	0.344488	-0.148524	0.881929	0.994706	normal
ENSG00000142396	ERVK3-1	161.009	0.163722	0.1493	1.0966	0.272816	0.858251	normal
ENSG00000142408	CACNG8	1375.78	-0.0339405	0.132929	-0.255327	0.79847	0.987255	normal
ENSG00000142409	ZNF787	875.146	-0.0528018	0.138671	-0.380771	0.703373	0.984397	normal
ENSG00000142444	TIMM29	447.754	-0.0985563	0.125302	-0.786553	0.431543	0.934959	normal
ENSG00000142449	FBN3	1102.62	0.0716825	0.115861	0.618695	0.536117	0.96011	normal
ENSG00000142453	CARM1	1833.57	-0.0212622	0.0862595	-0.246491	0.805302	0.987255	normal
ENSG00000142459	EVI5L	3740.71	-0.122922	0.107029	-1.14849	0.250766	0.840828	normal
ENSG00000142494	SLC47A1	3.76501	-1.1159	0.680318	-1.64026	0.100951	0.650041	normal
ENSG00000142507	PSMB6	914.559	-0.156403	0.128756	-1.21472	0.224471	0.817953	normal
ENSG00000142513	ACP4	8.01754	0.843836	0.474294	1.77914	0.0752166	0.572663	normal
ENSG00000142528	ZNF473	486.288	0.226419	0.14731	1.53702	0.124288	0.696367	normal
ENSG00000142530	FAM71E1	246.839	0.671228	0.205164	3.27167	0.00106914	0.0477302	up
ENSG00000142534	RPS11	5518.1	-0.148543	0.140504	-1.05722	0.290413	0.871296	normal
ENSG00000142541	RPL13A	12555.1	-0.156709	0.126525	-1.23856	0.215508	0.808265	normal
ENSG00000142544	CTU1	255.835	-0.121819	0.166055	-0.733608	0.463188	0.943082	normal
ENSG00000142546	NOSIP	894.972	-0.00393826	0.12904	-0.0305198	0.975653	0.997148	normal
ENSG00000142549	IGLON5	1626.22	0.0231081	0.120521	0.191735	0.84795	0.990198	normal
ENSG00000142552	RCN3	32.1015	-0.543657	0.285822	-1.90208	0.0571603	0.505494	normal
ENSG00000142556	ZNF614	403.362	-0.110032	0.128671	-0.855137	0.392475	0.923314	normal
ENSG00000142599	RERE	8470.83	0.0677458	0.0596336	1.13603	0.255942	0.845137	normal
ENSG00000142606	MMEL1	23.1222	0.422925	0.29364	1.44029	0.149787	0.73531	normal
ENSG00000142609	CFAP74	26.7968	0.0849595	0.316579	0.268368	0.788416	0.987255	normal
ENSG00000142611	PRDM16	21.9112	-0.286045	0.427519	-0.669081	0.503444	0.952871	normal
ENSG00000142615	CELA2A	4.08538	-0.329395	0.664768	-0.495504	0.620245	0.97529	normal
ENSG00000142621	FHAD1	23.33	0.236367	0.302336	0.781802	0.434331	0.936901	normal
ENSG00000142627	EPHA2	17.2351	0.814406	0.480499	1.69492	0.0900911	0.62116	normal
ENSG00000142632	ARHGEF19	36.6741	0.20624	0.254419	0.810632	0.417577	0.931008	normal
ENSG00000142634	EFHD2	445.177	-0.0257779	0.122758	-0.209989	0.833676	0.989823	normal
ENSG00000142655	PEX14	581.89	-0.0448956	0.102244	-0.439101	0.660588	0.979703	normal
ENSG00000142657	PGD	3717.6	-0.0720309	0.114804	-0.627423	0.530382	0.958919	normal
ENSG00000142669	SH3BGRL3	993.907	-0.299112	0.0961373	-3.1113	0.00186267	0.0686282	normal
ENSG00000142675	CNKSR1	94.1086	0.167386	0.151019	1.10838	0.267698	0.855502	normal
ENSG00000142676	RPL11	3039.12	-0.178583	0.113126	-1.57862	0.114423	0.675499	normal
ENSG00000142686	C1orf216	2776.13	-0.444041	0.0943764	-4.705	2.53865e-06	0.000412676	normal
ENSG00000142687	KIAA0319L	2272.12	0.000831293	0.061881	0.0134337	0.989282	0.997148	normal
ENSG00000142698	C1orf94	12.3298	-0.19597	0.367817	-0.532792	0.594177	0.970823	normal
ENSG00000142700	DMRTA2	120.338	3.03564	0.829174	3.66104	0.000251196	0.016259	up
ENSG00000142731	PLK4	29.8166	0.194002	0.323677	0.599369	0.548927	0.963664	normal
ENSG00000142733	MAP3K6	325.306	0.432014	0.170526	2.53342	0.0112956	0.217879	normal
ENSG00000142751	GPN2	899.846	-0.113918	0.109163	-1.04356	0.296687	0.873693	normal
ENSG00000142765	SYTL1	110.841	0.452932	0.302589	1.49686	0.13443	0.711396	normal
ENSG00000142784	WDTC1	1896.3	-0.117177	0.109858	-1.06662	0.286141	0.868364	normal
ENSG00000142794	NBPF3	280.437	0.0435205	0.114744	0.379283	0.704478	0.984397	normal
ENSG00000142798	HSPG2	48.3201	0.657304	0.205612	3.19682	0.00138951	0.057304	normal
ENSG00000142856	ITGB3BP	147.473	0.0839729	0.144187	0.582388	0.560305	0.965015	normal
ENSG00000142864	SERBP1	2997.21	0.00709985	0.0781065	0.0908995	0.927572	0.996189	normal
ENSG00000142867	BCL10	228.872	0.0899266	0.112199	0.801489	0.422848	0.932342	normal
ENSG00000142875	PRKACB	7906.73	-0.216014	0.224211	-0.96344	0.335327	0.900349	normal
ENSG00000142892	PIGK	635.795	-0.0889953	0.156026	-0.570387	0.568415	0.967346	normal
ENSG00000142920	AZIN2	265.847	-0.0716877	0.107097	-0.669372	0.503258	0.952871	normal
ENSG00000142937	RPS8	6701.99	-0.146709	0.110749	-1.3247	0.185271	0.779095	normal
ENSG00000142945	KIF2C	15.5799	0.464814	0.345419	1.34566	0.178414	0.771553	normal
ENSG00000142949	PTPRF	9282.17	-0.0713475	0.0657167	-1.08568	0.277619	0.861702	normal
ENSG00000142959	BEST4	42.4685	0.209892	0.248694	0.843975	0.398683	0.925006	normal
ENSG00000142961	MOB3C	46.1907	-0.161578	0.214007	-0.755014	0.45024	0.93979	normal
ENSG00000143013	LMO4	905.166	0.444407	0.151836	2.92688	0.00342376	0.104156	normal
ENSG00000143028	SYPL2	4.21826	-0.893959	0.919462	-0.972263	0.33092	0.897952	normal
ENSG00000143032	BARHL2	461.832	2.74616	0.391967	7.00609	2.45069e-12	1.49107e-09	up
ENSG00000143033	MTF2	930.927	0.0795077	0.125613	0.632958	0.526761	0.958225	normal
ENSG00000143036	SLC44A3	97.7784	-0.0995072	0.225743	-0.440798	0.65936	0.979703	normal
ENSG00000143061	IGSF3	2595.35	-0.00407708	0.115551	-0.0352837	0.971854	0.997148	normal
ENSG00000143067	ZNF697	2729.02	0.0546131	0.0935738	0.583637	0.559464	0.964468	normal
ENSG00000143079	CTTNBP2NL	1222.31	-0.011342	0.101667	-0.111561	0.911172	0.996087	normal
ENSG00000143093	STRIP1	2902.55	-0.0222904	0.0782701	-0.284788	0.775807	0.987255	normal
ENSG00000143106	PSMA5	860.129	-0.0997678	0.0757453	-1.31715	0.187789	0.77976	normal
ENSG00000143110	C1orf162	39.4051	0.199253	0.241565	0.824842	0.409461	0.927415	normal
ENSG00000143126	CELSR2	5282.33	-0.0455409	0.0576519	-0.789928	0.42957	0.934563	normal
ENSG00000143127	ITGA10	7.32868	0.593298	0.46368	1.27954	0.200706	0.796477	normal
ENSG00000143147	GPR161	2348.37	-0.0817946	0.0793128	-1.03129	0.302405	0.876432	normal
ENSG00000143149	ALDH9A1	643.427	-0.0503387	0.096163	-0.523473	0.600645	0.971419	normal
ENSG00000143153	ATP1B1	9804.35	-0.0717043	0.0664778	-1.07862	0.280757	0.863619	normal
ENSG00000143155	TIPRL	2172.67	-0.030976	0.0829895	-0.373252	0.708961	0.984397	normal
ENSG00000143156	NME7	190.808	-0.0617373	0.133437	-0.46267	0.643601	0.978556	normal
ENSG00000143157	POGK	1822.69	0.0560713	0.0792649	0.707392	0.479323	0.94871	normal
ENSG00000143158	MPC2	987.405	-0.0964283	0.0837593	-1.15126	0.249627	0.840332	normal
ENSG00000143162	CREG1	477.444	-0.135787	0.123873	-1.09617	0.273003	0.858251	normal
ENSG00000143164	DCAF6	565.447	0.0163101	0.0955363	0.170722	0.864443	0.993523	normal
ENSG00000143171	RXRG	51.6855	0.406271	0.674349	0.602464	0.546865	0.963154	normal
ENSG00000143178	TBX19	32.9508	0.151173	0.271028	0.557777	0.576997	0.968671	normal
ENSG00000143179	UCK2	891.162	0.298177	0.125702	2.3721	0.0176874	0.276322	normal
ENSG00000143183	TMCO1	1084.83	0.0644566	0.0534542	1.20583	0.227883	0.819726	normal
ENSG00000143190	POU2F1	1245.84	0.156541	0.13891	1.12693	0.259774	0.84876	normal
ENSG00000143195	ILDR2	3315.56	-0.0725958	0.081625	-0.889382	0.373798	0.917159	normal
ENSG00000143198	MGST3	1252.54	-0.0642962	0.104058	-0.61789	0.536648	0.96011	normal
ENSG00000143199	ADCY10	6.56176	-0.16676	0.474691	-0.351303	0.725361	0.98557	normal
ENSG00000143207	COP1	945.048	0.0304873	0.088382	0.344949	0.730132	0.985765	normal
ENSG00000143222	UFC1	591.333	0.0292058	0.0894942	0.326343	0.744165	0.985765	normal
ENSG00000143224	PPOX	618.585	-0.0876928	0.104946	-0.8356	0.40338	0.925943	normal
ENSG00000143248	RGS5	9.50051	0.178024	0.477344	0.372947	0.709188	0.984397	normal
ENSG00000143252	SDHC	883.064	0.0546273	0.0977483	0.558857	0.576259	0.968671	normal
ENSG00000143256	PFDN2	1258.47	-0.0856737	0.107873	-0.794212	0.427072	0.933517	normal
ENSG00000143257	NR1I3	79.3739	0.256773	0.192611	1.33312	0.182493	0.776852	normal
ENSG00000143258	USP21	465.006	0.0626698	0.108727	0.576396	0.564348	0.96661	normal
ENSG00000143294	PRCC	1640.36	-0.0683591	0.10386	-0.658188	0.510418	0.953908	normal
ENSG00000143303	METTL25B	338.717	0.125936	0.138257	0.910884	0.362356	0.914724	normal
ENSG00000143314	MRPL24	364.326	-0.0316563	0.151205	-0.209361	0.834167	0.989823	normal
ENSG00000143315	PIGM	466.599	-0.0912022	0.104242	-0.874911	0.381622	0.922005	normal
ENSG00000143318	CASQ1	4.65422	-0.128435	0.748058	-0.171691	0.86368	0.993523	normal
ENSG00000143319	ISG20L2	726.441	-0.0428111	0.0787248	-0.543807	0.586574	0.970147	normal
ENSG00000143320	CRABP2	77.2522	0.232228	0.257874	0.900547	0.367829	0.91508	normal
ENSG00000143321	HDGF	1119.14	-0.035664	0.127378	-0.279985	0.779489	0.987255	normal
ENSG00000143322	ABL2	1390.61	-0.119297	0.1093	-1.09146	0.27507	0.859749	normal
ENSG00000143324	XPR1	16737.1	0.182333	0.141902	1.28492	0.198819	0.794277	normal
ENSG00000143333	RGS16	52.7089	0.0315757	0.376711	0.0838196	0.9332	0.996298	normal
ENSG00000143337	TOR1AIP1	242.435	0.157512	0.131866	1.19449	0.232287	0.822363	normal
ENSG00000143340	FAM163A	16.0642	0.721629	0.399641	1.80569	0.0709663	0.558472	normal
ENSG00000143341	HMCN1	4.28522	-0.701361	0.666241	-1.05271	0.292472	0.871988	normal
ENSG00000143344	RGL1	425.996	-0.165096	0.123493	-1.33689	0.18126	0.776177	normal
ENSG00000143353	LYPLAL1	218.671	-0.0526376	0.121735	-0.432397	0.665453	0.980129	normal
ENSG00000143355	LHX9	865.328	-0.441743	0.221493	-1.99439	0.0461097	0.457551	normal
ENSG00000143363	PRUNE1	1297.08	-0.013954	0.0917555	-0.152078	0.879126	0.994504	normal
ENSG00000143365	RORC	4.43997	-0.0697146	0.722419	-0.0965016	0.923122	0.996087	normal
ENSG00000143367	TUFT1	627.846	-0.079688	0.104363	-0.763565	0.445127	0.938512	normal
ENSG00000143368	SF3B4	1119.92	0.00577803	0.0966575	0.0597784	0.952332	0.997148	normal
ENSG00000143369	ECM1	40.0893	0.213833	0.249489	0.857084	0.391398	0.923131	normal
ENSG00000143373	ZNF687	853.091	0.0168481	0.0821744	0.205028	0.83755	0.989823	normal
ENSG00000143374	TARS2	605.665	-0.0735625	0.116823	-0.629694	0.528895	0.958589	normal
ENSG00000143375	CGN	378.636	0.162731	0.116985	1.39104	0.164213	0.75708	normal
ENSG00000143376	SNX27	2154.97	-0.0399764	0.0773652	-0.516723	0.60535	0.973157	normal
ENSG00000143379	SETDB1	653.392	-0.0118942	0.0922952	-0.128872	0.897459	0.994706	normal
ENSG00000143382	ADAMTSL4	23.124	0.0397392	0.410329	0.0968472	0.922848	0.996087	normal
ENSG00000143384	MCL1	2564	-0.0179727	0.0901201	-0.19943	0.841926	0.989823	normal
ENSG00000143387	CTSK	99.7703	0.363961	0.217367	1.67441	0.0940501	0.631422	normal
ENSG00000143390	RFX5	417.256	0.0769748	0.0863144	0.891796	0.372502	0.917028	normal
ENSG00000143393	PI4KB	1400.37	-0.141576	0.0932884	-1.51761	0.129112	0.704902	normal
ENSG00000143398	PIP5K1A	970.808	0.0219844	0.0845298	0.260079	0.794803	0.987255	normal
ENSG00000143401	ANP32E	389.333	-0.0609474	0.195542	-0.311685	0.75528	0.987169	normal
ENSG00000143409	MINDY1	530.523	0.112086	0.141994	0.78937	0.429896	0.934608	normal
ENSG00000143412	ANXA9	146.595	0.0032873	0.133203	0.024679	0.980311	0.997148	normal
ENSG00000143418	CERS2	842.451	-0.191844	0.0787502	-2.43611	0.0148461	0.253358	normal
ENSG00000143420	ENSA	3881.79	-0.0359911	0.0768823	-0.468132	0.63969	0.978556	normal
ENSG00000143434	SEMA6C	2554.89	-0.0720332	0.0929625	-0.774863	0.438421	0.937057	normal
ENSG00000143436	MRPL9	425.833	-0.117929	0.108109	-1.09083	0.275346	0.859749	normal
ENSG00000143437	ARNT	640.691	-0.0668445	0.0875874	-0.763175	0.445359	0.938605	normal
ENSG00000143442	POGZ	2878.58	0.0765737	0.0697063	1.09852	0.271978	0.857608	normal
ENSG00000143443	C1orf56	231.579	0.0337054	0.0987082	0.341465	0.732754	0.985765	normal
ENSG00000143450	OAZ3	39.6389	0.275295	0.273192	1.0077	0.313599	0.885922	normal
ENSG00000143457	GOLPH3L	164.593	-0.0453824	0.111812	-0.40588	0.684831	0.981476	normal
ENSG00000143458	GABPB2	137.174	0.0251001	0.160908	0.155991	0.87604	0.994504	normal
ENSG00000143469	SYT14	711.838	0.013351	0.21061	0.0633922	0.949454	0.997148	normal
ENSG00000143473	KCNH1	40.1752	0.110568	0.333151	0.331886	0.739975	0.985765	normal
ENSG00000143479	DYRK3	242.771	0.340441	0.149274	2.28064	0.0225696	0.316823	normal
ENSG00000143486	EIF2D	387.533	0.173729	0.0847859	2.04903	0.0404594	0.427915	normal
ENSG00000143493	INTS7	428.629	0.112215	0.131385	0.854097	0.393051	0.923609	normal
ENSG00000143494	VASH2	946.029	0.0125669	0.117366	0.107074	0.91473	0.996087	normal
ENSG00000143498	TAF1A	164.923	-0.131306	0.163948	-0.800898	0.42319	0.932391	normal
ENSG00000143499	SMYD2	508.56	0.376617	0.112597	3.34482	0.00082337	0.0391376	normal
ENSG00000143502	SUSD4	7276.86	-0.563738	0.175736	-3.20787	0.00133724	0.0555097	normal
ENSG00000143507	DUSP10	269.085	-0.173935	0.155508	-1.11849	0.263356	0.852177	normal
ENSG00000143512	HHIPL2	7.67067	-0.450732	0.481917	-0.935289	0.349639	0.909723	normal
ENSG00000143514	TP53BP2	2006.62	0.11985	0.160388	0.74725	0.454912	0.940524	normal
ENSG00000143515	ATP8B2	1492.06	-0.0988049	0.078552	-1.25783	0.208454	0.803013	normal
ENSG00000143537	ADAM15	573.47	-0.0258873	0.098388	-0.263114	0.792462	0.987255	normal
ENSG00000143543	JTB	133.572	-0.0444967	0.17817	-0.249743	0.802786	0.987255	normal
ENSG00000143549	TPM3	3185.07	-0.0794244	0.0603456	-1.31616	0.18812	0.779882	normal
ENSG00000143552	NUP210L	13.4063	0.133727	0.405353	0.329902	0.741474	0.985765	normal
ENSG00000143553	SNAPIN	313.793	0.0168819	0.10984	0.153696	0.87785	0.994504	normal
ENSG00000143554	SLC27A3	620.373	0.0261134	0.101016	0.258506	0.796017	0.987255	normal
ENSG00000143569	UBAP2L	5147.74	0.0080945	0.0749602	0.107984	0.914008	0.996087	normal
ENSG00000143570	SLC39A1	13.8347	-0.324786	0.461307	-0.704057	0.481397	0.94871	normal
ENSG00000143575	HAX1	1215.38	-0.147587	0.111381	-1.32507	0.185149	0.77889	normal
ENSG00000143578	CREB3L4	83.0623	0.728522	0.222068	3.28063	0.00103577	0.0468296	up
ENSG00000143590	EFNA3	336.886	-0.0978893	0.180494	-0.542339	0.587585	0.970306	normal
ENSG00000143603	KCNN3	716.97	-0.114082	0.112778	-1.01156	0.311748	0.8853	normal
ENSG00000143612	C1orf43	2611.52	-0.024482	0.101529	-0.241133	0.809452	0.987264	normal
ENSG00000143614	GATAD2B	1751.57	0.0276182	0.0783248	0.352612	0.72438	0.98557	normal
ENSG00000143621	ILF2	2376.49	-0.0258865	0.113765	-0.227545	0.82	0.989025	normal
ENSG00000143622	RIT1	782.347	0.10662	0.1206	0.884079	0.376654	0.919128	normal
ENSG00000143624	INTS3	1625.42	-0.0769316	0.0564236	-1.36346	0.172736	0.768708	normal
ENSG00000143627	PKLR	4.57144	-0.963464	0.973368	-0.989825	0.32226	0.892181	normal
ENSG00000143630	HCN3	1879.79	-0.128017	0.0891014	-1.43676	0.150786	0.736851	normal
ENSG00000143632	ACTA1	7.41441	-0.440934	0.518566	-0.850295	0.395161	0.924111	normal
ENSG00000143633	C1orf131	141.848	0.115158	0.126108	0.91317	0.361153	0.914331	normal
ENSG00000143641	GALNT2	3359.15	-0.0716518	0.0620631	-1.1545	0.248296	0.838597	normal
ENSG00000143643	TTC13	1145.92	-0.108396	0.0600684	-1.80454	0.0711469	0.559129	normal
ENSG00000143653	SCCPDH	2016.62	-0.0510369	0.058151	-0.877662	0.380127	0.921374	normal
ENSG00000143669	LYST	1004.73	-0.0317392	0.209122	-0.151774	0.879365	0.994504	normal
ENSG00000143674	MAP3K21	202.971	-0.051832	0.118113	-0.438834	0.660782	0.979703	normal
ENSG00000143702	CEP170	5956.78	0.0221974	0.155447	0.142797	0.886451	0.994706	normal
ENSG00000143727	ACP1	1719.75	-0.0512604	0.0586793	-0.873568	0.382354	0.922005	normal
ENSG00000143740	SNAP47	1123.28	-0.0556162	0.077618	-0.716538	0.47366	0.947047	normal
ENSG00000143742	SRP9	4231.21	-0.0430237	0.100365	-0.428671	0.668163	0.980514	normal
ENSG00000143748	NVL	480.436	0.0696606	0.0925533	0.752654	0.451658	0.940346	normal
ENSG00000143751	SDE2	817.952	-0.0362665	0.0746092	-0.486087	0.626906	0.976516	normal
ENSG00000143753	DEGS1	939.915	-0.00834209	0.0887414	-0.0940044	0.925106	0.996087	normal
ENSG00000143756	FBXO28	485.467	-0.199305	0.122115	-1.63211	0.102656	0.652456	normal
ENSG00000143761	ARF1	7440.04	-0.0779857	0.0933238	-0.835647	0.403354	0.925943	normal
ENSG00000143771	CNIH4	828.32	-0.208045	0.0968304	-2.14855	0.03167	0.380594	normal
ENSG00000143772	ITPKB	12.8922	0.410534	0.482889	0.850162	0.395235	0.924132	normal
ENSG00000143774	GUK1	3955.04	-0.105585	0.104481	-1.01057	0.312222	0.885444	normal
ENSG00000143776	CDC42BPA	2092.62	0.0346049	0.138456	0.249934	0.802638	0.987255	normal
ENSG00000143786	CNIH3	128.46	-0.0214143	0.195603	-0.109479	0.912823	0.996087	normal
ENSG00000143793	C1orf35	408.766	0.0118969	0.164873	0.0721579	0.942476	0.996906	normal
ENSG00000143797	MBOAT2	2139.39	0.0135404	0.168904	0.080166	0.936105	0.996712	normal
ENSG00000143799	PARP1	2620.16	0.0470731	0.0748465	0.628929	0.529396	0.958615	normal
ENSG00000143801	PSEN2	52.194	-0.268167	0.189993	-1.41146	0.158108	0.748038	normal
ENSG00000143811	PYCR2	495.311	-0.0420618	0.112934	-0.372445	0.709562	0.984397	normal
ENSG00000143815	LBR	1143.93	0.0775181	0.0915373	0.846847	0.39708	0.924243	normal
ENSG00000143816	WNT9A	215.568	0.0310706	0.153122	0.202915	0.839202	0.989823	normal
ENSG00000143819	EPHX1	684.119	0.0535608	0.11305	0.47378	0.635657	0.97837	normal
ENSG00000143842	SOX13	324.8	0.300212	0.100675	2.982	0.00286376	0.0916198	normal
ENSG00000143845	ETNK2	1690.15	-0.0871154	0.119359	-0.729862	0.465475	0.944206	normal
ENSG00000143847	PPFIA4	990.804	-0.163514	0.126537	-1.29222	0.196281	0.789623	normal
ENSG00000143850	PLEKHA6	3288.91	-0.0254021	0.0593468	-0.428028	0.668631	0.980514	normal
ENSG00000143858	SYT2	1161.54	-0.43511	0.193086	-2.25345	0.0242307	0.33038	normal
ENSG00000143862	ARL8A	3780.77	-0.107374	0.12445	-0.862794	0.388251	0.922557	normal
ENSG00000143869	GDF7	66.2964	2.07549	0.248267	8.35993	6.27568e-17	7.03372e-14	up
ENSG00000143870	PDIA6	1400.88	-0.0790193	0.0740801	-1.06667	0.286119	0.868364	normal
ENSG00000143878	RHOB	5031.48	-0.0194495	0.112867	-0.172322	0.863184	0.993523	normal
ENSG00000143882	ATP6V1C2	24.7756	-0.00378696	0.270692	-0.0139899	0.988838	0.997148	normal
ENSG00000143889	HNRNPLL	1012.53	-0.0273375	0.0666087	-0.41042	0.681498	0.981295	normal
ENSG00000143891	GALM	3.55868	0.937862	0.776293	1.20813	0.226998	0.818956	normal
ENSG00000143919	CAMKMT	167.865	-0.363022	0.128981	-2.81454	0.00488477	0.131506	normal
ENSG00000143924	EML4	1033.91	0.0777125	0.140034	0.554955	0.578926	0.968671	normal
ENSG00000143933	CALM2	11046.6	-0.0307182	0.0755711	-0.406481	0.68439	0.981361	normal
ENSG00000143942	CHAC2	27.3229	-0.306525	0.284277	-1.07826	0.280917	0.863619	normal
ENSG00000143947	RPS27A	3188.41	-0.135391	0.111973	-1.20914	0.22661	0.818695	normal
ENSG00000143951	WDPCP	154.064	-0.0381034	0.135257	-0.281711	0.778165	0.987255	normal
ENSG00000143952	VPS54	508.45	0.0623004	0.146449	0.425407	0.67054	0.980514	normal
ENSG00000143970	ASXL2	499.715	-0.101117	0.136702	-0.739688	0.459489	0.941701	normal
ENSG00000143971	ETAA1	106.739	0.0852091	0.192353	0.442983	0.657778	0.979597	normal
ENSG00000143977	SNRPG	382.892	0.0275119	0.104175	0.264094	0.791707	0.987255	normal
ENSG00000143994	ABHD1	7.19003	-0.679328	0.490921	-1.38378	0.166425	0.75997	normal
ENSG00000143995	MEIS1	58.0908	2.17358	0.724441	3.00036	0.00269662	0.0885673	normal
ENSG00000144021	CIAO1	1885.49	0.0888373	0.0610163	1.45596	0.145403	0.730465	normal
ENSG00000144026	ZNF514	650.37	0.105332	0.115995	0.908073	0.363839	0.914805	normal
ENSG00000144028	SNRNP200	5613.66	-0.0372467	0.055562	-0.670363	0.502627	0.952871	normal
ENSG00000144029	MRPS5	950.345	-0.0691154	0.0672739	-1.02737	0.304245	0.877041	normal
ENSG00000144031	ANKRD53	17.619	-0.377143	0.307636	-1.22594	0.220221	0.812971	normal
ENSG00000144034	TPRKB	210.239	-0.051407	0.138492	-0.371191	0.710495	0.984397	normal
ENSG00000144036	EXOC6B	1429.34	-0.0372393	0.0859444	-0.433295	0.6648	0.980129	normal
ENSG00000144040	SFXN5	255.797	-0.347529	0.118256	-2.93878	0.00329502	0.100951	normal
ENSG00000144043	TEX261	1088.54	0.0306253	0.105123	0.291328	0.770801	0.987255	normal
ENSG00000144045	DQX1	3.58249	0.396165	0.871093	0.454791	0.64926	0.978955	normal
ENSG00000144048	DUSP11	301.507	-0.0627821	0.0986074	-0.636687	0.524329	0.957925	normal
ENSG00000144057	ST6GAL2	321.433	0.588814	0.522126	1.12772	0.259437	0.848389	normal
ENSG00000144061	NPHP1	150.723	-0.182296	0.171312	-1.06411	0.287277	0.869342	normal
ENSG00000144115	THNSL2	209.148	-0.0192751	0.11558	-0.166768	0.867553	0.993791	normal
ENSG00000144118	RALB	1176.18	-0.111922	0.0627855	-1.78262	0.0746487	0.571403	normal
ENSG00000144119	C1QL2	3.28977	-0.811759	0.919976	-0.88237	0.377577	0.919401	normal
ENSG00000144120	TMEM177	151.464	0.161822	0.147709	1.09554	0.273279	0.858251	normal
ENSG00000144134	RABL2A	794.957	0.078507	0.108114	0.726153	0.467745	0.944931	normal
ENSG00000144136	SLC20A1	1880.97	0.00612074	0.074615	0.0820309	0.934622	0.996298	normal
ENSG00000144152	FBLN7	237.932	-0.260873	0.201944	-1.29181	0.196424	0.789658	normal
ENSG00000144161	ZC3H8	525.328	0.065075	0.110812	0.587257	0.557031	0.964148	normal
ENSG00000144182	LIPT1	27.5098	-0.00917018	0.257638	-0.0355932	0.971607	0.997148	normal
ENSG00000144191	CNGA3	575.484	-0.0417912	0.259078	-0.161307	0.871851	0.994387	normal
ENSG00000144199	FAHD2B	260.172	-0.150158	0.166171	-0.903634	0.36619	0.91508	normal
ENSG00000144214	LYG1	19.7582	-0.247586	0.308679	-0.802081	0.422506	0.931876	normal
ENSG00000144218	AFF3	1862.86	-0.0998219	0.120011	-0.831772	0.405538	0.9261	normal
ENSG00000144224	UBXN4	1876.63	0.0102823	0.124626	0.0825057	0.934245	0.996298	normal
ENSG00000144228	SPOPL	269.038	0.0914048	0.201427	0.453785	0.649983	0.979148	normal
ENSG00000144229	THSD7B	274.634	-0.104172	0.250911	-0.415174	0.678014	0.981295	normal
ENSG00000144231	POLR2D	952.63	0.0434536	0.0730751	0.594644	0.552082	0.963862	normal
ENSG00000144233	AMMECR1L	750.802	0.0314085	0.0779124	0.403126	0.686856	0.981536	normal
ENSG00000144278	GALNT13	2082.86	-0.0340583	0.380011	-0.0896246	0.928586	0.996298	normal
ENSG00000144283	PKP4	687.255	0.0934476	0.145655	0.641569	0.521153	0.956395	normal
ENSG00000144285	SCN1A	523.617	-0.0866339	0.393554	-0.220132	0.825768	0.989823	normal
ENSG00000144290	SLC4A10	1286.98	0.103078	0.215236	0.478908	0.632004	0.977522	normal
ENSG00000144306	SCRN3	433.901	0.156662	0.135695	1.15452	0.248288	0.838597	normal
ENSG00000144320	LNPK	1812.08	0.0397506	0.165526	0.240147	0.810216	0.987264	normal
ENSG00000144331	ZNF385B	14.0109	-0.105493	0.478537	-0.220448	0.825522	0.989823	normal
ENSG00000144339	TMEFF2	580.994	0.807705	0.610287	1.32348	0.185675	0.779411	normal
ENSG00000144355	DLX1	84.4703	-3.94067	0.590448	-6.67404	2.4886e-11	1.23243e-08	down
ENSG00000144357	UBR3	1515.38	-0.0504338	0.160621	-0.313992	0.753527	0.986254	normal
ENSG00000144362	PHOSPHO2	91.0253	-0.0647335	0.154617	-0.418671	0.675457	0.981295	normal
ENSG00000144366	GULP1	202.454	0.531117	0.251361	2.11297	0.0346036	0.396387	normal
ENSG00000144369	FAM171B	3282.27	-0.0645813	0.208818	-0.309271	0.757115	0.987255	normal
ENSG00000144381	HSPD1	4042.47	0.063988	0.0614882	1.04065	0.298036	0.8742	normal
ENSG00000144395	CCDC150	15.8112	0.525981	0.401838	1.30894	0.190556	0.782935	normal
ENSG00000144401	METTL21A	170.804	0.127456	0.132991	0.958379	0.337872	0.902098	normal
ENSG00000144406	UNC80	1782.64	-0.0813775	0.240859	-0.337864	0.735466	0.985765	normal
ENSG00000144410	CPO	10.737	-0.529791	0.421877	-1.25579	0.209191	0.80311	normal
ENSG00000144426	NBEAL1	289.556	0.0202012	0.245905	0.0821505	0.934527	0.996298	normal
ENSG00000144445	KANSL1L	270.053	0.130412	0.139627	0.934004	0.350302	0.909723	normal
ENSG00000144451	SPAG16	323.808	0.113821	0.139771	0.814339	0.415451	0.930606	normal
ENSG00000144455	SUMF1	119.899	-0.0492698	0.167776	-0.293665	0.769014	0.987255	normal
ENSG00000144460	NYAP2	92.0652	-0.153848	0.180666	-0.851558	0.39446	0.924008	normal
ENSG00000144468	RHBDD1	424.038	0.0311488	0.144997	0.214824	0.829905	0.989823	normal
ENSG00000144476	ACKR3	207.846	-1.04268	0.398797	-2.61457	0.00893407	0.189493	normal
ENSG00000144481	TRPM8	20.4412	1.45712	0.589025	2.47378	0.0133692	0.239847	normal
ENSG00000144485	HES6	1523.57	-0.0963981	0.173737	-0.554851	0.578997	0.968671	normal
ENSG00000144488	ESPNL	25.972	0.00386048	0.346032	0.0111564	0.991099	0.997694	normal
ENSG00000144504	ANKMY1	300.294	-0.0304671	0.0975743	-0.312246	0.754854	0.987081	normal
ENSG00000144524	COPS7B	943.573	-0.0348023	0.079103	-0.439962	0.659965	0.979703	normal
ENSG00000144535	DIS3L2	804.531	0.0356697	0.0876378	0.407013	0.683998	0.981361	normal
ENSG00000144550	CPNE9	65.6408	-0.951577	0.399794	-2.38017	0.0173047	0.273233	normal
ENSG00000144554	FANCD2	24.5356	0.0952948	0.271359	0.351176	0.725456	0.98557	normal
ENSG00000144559	TAMM41	152.727	-0.145091	0.118318	-1.22628	0.220095	0.812971	normal
ENSG00000144560	VGLL4	610.075	0.173383	0.161909	1.07087	0.284229	0.86739	normal
ENSG00000144566	RAB5A	1161.75	0.0903756	0.103859	0.870179	0.384202	0.922557	normal
ENSG00000144567	RETREG2	4696.72	-0.142887	0.081317	-1.75715	0.0788916	0.583534	normal
ENSG00000144579	CTDSP1	38.2207	-0.0876355	0.284123	-0.308442	0.757746	0.987255	normal
ENSG00000144580	CNOT9	1389.23	-0.060863	0.0563786	-1.07954	0.280347	0.863309	normal
ENSG00000144583	MARCHF4	2683.68	-0.382129	0.10701	-3.57096	0.000355669	0.0205814	normal
ENSG00000144589	STK11IP	544.225	0.049543	0.108176	0.457986	0.646962	0.978556	normal
ENSG00000144591	GMPPA	268.811	0.0460934	0.113633	0.405635	0.685011	0.981536	normal
ENSG00000144596	GRIP2	815.525	0.0123223	0.0976514	0.126187	0.899584	0.994706	normal
ENSG00000144597	EAF1	1129.4	-0.0350076	0.0770529	-0.454331	0.64959	0.978955	normal
ENSG00000144619	CNTN4	902.112	0.106887	0.239924	0.445503	0.655956	0.979562	normal
ENSG00000144635	DYNC1LI1	2539.7	-0.0386782	0.0710978	-0.544013	0.586432	0.970098	normal
ENSG00000144642	RBMS3	11.5472	0.0240123	0.538801	0.0445662	0.964453	0.997148	normal
ENSG00000144645	OSBPL10	63.0222	-0.0626638	0.286248	-0.218914	0.826717	0.989823	normal
ENSG00000144647	POMGNT2	1318.11	-0.0117519	0.093783	-0.125309	0.900279	0.994706	normal
ENSG00000144648	ACKR2	5.43825	0.161356	0.570081	0.28304	0.777146	0.987255	normal
ENSG00000144655	CSRNP1	195.618	-0.458886	0.166672	-2.75323	0.00590098	0.147508	normal
ENSG00000144659	SLC25A38	555.498	-0.0323175	0.116379	-0.277693	0.781248	0.987255	normal
ENSG00000144668	ITGA9	23.2569	0.445623	0.33912	1.31406	0.188827	0.780559	normal
ENSG00000144671	SLC22A14	4.14176	0.171684	0.698503	0.245788	0.805846	0.987255	normal
ENSG00000144674	GOLGA4	438.474	0.182288	0.265968	0.685378	0.493106	0.950631	normal
ENSG00000144677	CTDSPL	374.279	-0.0158148	0.0892724	-0.177152	0.859389	0.993085	normal
ENSG00000144681	STAC	55.2217	-0.716502	0.32286	-2.21924	0.0264705	0.346229	normal
ENSG00000144711	IQSEC1	5241.59	0.0185783	0.059978	0.309752	0.75675	0.987255	normal
ENSG00000144712	CAND2	981.617	-0.099833	0.112381	-0.888347	0.374354	0.917747	normal
ENSG00000144713	RPL32	5410.14	-0.158824	0.103137	-1.53992	0.123579	0.695459	normal
ENSG00000144724	PTPRG	628.363	0.313304	0.178831	1.75195	0.0797817	0.586857	normal
ENSG00000144730	IL17RD	2926.39	-0.137593	0.0831637	-1.65449	0.0980282	0.643084	normal
ENSG00000144736	SHQ1	157.445	-0.0605656	0.151422	-0.399979	0.689172	0.981798	normal
ENSG00000144741	SLC25A26	181.231	0.124624	0.10641	1.17117	0.24153	0.83354	normal
ENSG00000144744	UBA3	686.278	0.00351621	0.0781383	0.0449998	0.964108	0.997148	normal
ENSG00000144746	ARL6IP5	3511.17	-0.0431392	0.0499263	-0.864058	0.387556	0.922557	normal
ENSG00000144747	TMF1	469.665	-0.0329626	0.205016	-0.160781	0.872266	0.994387	normal
ENSG00000144749	LRIG1	159.557	0.122398	0.223893	0.546683	0.584597	0.970098	normal
ENSG00000144791	LIMD1	49.1117	-0.399747	0.216779	-1.84403	0.0651788	0.536522	normal
ENSG00000144792	ZNF660	171.424	0.0790935	0.161513	0.489703	0.624344	0.976252	normal
ENSG00000144802	NFKBIZ	10.6505	-0.0979044	0.436447	-0.224321	0.822507	0.989456	normal
ENSG00000144810	COL8A1	21.4164	3.26944	0.861288	3.79599	0.000147057	0.0106516	up
ENSG00000144815	NXPE3	1109.71	-0.159642	0.104428	-1.52873	0.126332	0.699381	normal
ENSG00000144821	MYH15	31.406	-0.0524165	0.435533	-0.12035	0.904206	0.994974	normal
ENSG00000144824	PHLDB2	6.08127	-0.351626	0.54328	-0.647227	0.517485	0.955886	normal
ENSG00000144827	ABHD10	1001.72	-0.0454254	0.0712531	-0.637521	0.523785	0.957925	normal
ENSG00000144834	TAGLN3	2376.14	-0.147027	0.103624	-1.41884	0.155944	0.743749	normal
ENSG00000144840	RABL3	572.484	0.112347	0.151995	0.739148	0.459817	0.941701	normal
ENSG00000144843	ADPRH	3.71911	0.249965	0.653135	0.382715	0.701931	0.984231	normal
ENSG00000144847	IGSF11	90.0626	-0.749448	0.304831	-2.45857	0.0139492	0.245901	normal
ENSG00000144848	ATG3	663.142	-0.00428856	0.0807009	-0.0531414	0.957619	0.997148	normal
ENSG00000144852	NR1I2	3.61575	0.011743	0.791348	0.0148393	0.98816	0.997148	normal
ENSG00000144857	BOC	31.0738	0.384605	0.291634	1.31879	0.187239	0.77976	normal
ENSG00000144867	SRPRB	700.169	0.0344124	0.0886172	0.388326	0.697775	0.983682	normal
ENSG00000144868	TMEM108	1143.55	-0.243664	0.102842	-2.36931	0.0178213	0.277213	normal
ENSG00000144893	MED12L	344.83	0.160368	0.18751	0.855251	0.392412	0.923314	normal
ENSG00000144895	EIF2A	843.838	0.0143486	0.131261	0.109313	0.912954	0.996087	normal
ENSG00000144909	OSBPL11	372.709	0.000237088	0.121634	0.00194919	0.998445	0.999383	normal
ENSG00000144935	TRPC1	335.087	0.0476143	0.169693	0.280591	0.779024	0.987255	normal
ENSG00000144959	NCEH1	138.412	1.05149	0.303538	3.46411	0.000531991	0.0285359	up
ENSG00000145002	FAM86B2	167.651	-0.323861	0.120241	-2.69343	0.00707213	0.164818	normal
ENSG00000145012	LPP	176.232	-0.379152	0.277327	-1.36717	0.171573	0.766649	normal
ENSG00000145014	TMEM44	759.909	0.0322094	0.104293	0.308837	0.757446	0.987255	normal
ENSG00000145016	RUBCN	1140.66	-0.195729	0.110277	-1.77489	0.0759164	0.57529	normal
ENSG00000145020	AMT	7.06006	0.619408	0.508848	1.21728	0.2235	0.81763	normal
ENSG00000145022	TCTA	791.177	-0.115418	0.106922	-1.07946	0.280382	0.863309	normal
ENSG00000145041	DCAF1	731.063	0.0563874	0.115133	0.489757	0.624306	0.976252	normal
ENSG00000145050	MANF	540.786	-0.191261	0.128668	-1.48647	0.137154	0.714804	normal
ENSG00000145087	STXBP5L	732.112	-0.0213781	0.27284	-0.0783539	0.937547	0.996906	normal
ENSG00000145088	EAF2	14.0709	0.834265	0.445815	1.87132	0.0613003	0.521465	normal
ENSG00000145113	MUC4	14.1532	-0.0887614	0.423568	-0.209557	0.834014	0.989823	normal
ENSG00000145147	SLIT2	1158.28	0.282422	0.151233	1.86747	0.0618366	0.52397	normal
ENSG00000145191	EIF2B5	1181.63	-0.0527942	0.066605	-0.792647	0.427984	0.934081	normal
ENSG00000145194	ECE2	10.9537	-0.856915	0.439444	-1.95	0.0511761	0.475603	normal
ENSG00000145198	VWA5B2	254.303	0.153812	0.190948	0.805516	0.420522	0.931008	normal
ENSG00000145214	DGKQ	1600.2	0.155044	0.109324	1.41821	0.15613	0.743968	normal
ENSG00000145216	FIP1L1	315.245	0.057158	0.0955589	0.598145	0.549743	0.963812	normal
ENSG00000145217	SLC26A1	178.452	0.0553144	0.155526	0.355661	0.722094	0.985515	normal
ENSG00000145220	LYAR	55.9551	0.0459601	0.186753	0.246101	0.805604	0.987255	normal
ENSG00000145241	CENPC	210.83	0.12532	0.199937	0.626796	0.530793	0.958942	normal
ENSG00000145242	EPHA5	1080.9	0.347693	0.139621	2.49027	0.0127647	0.233869	normal
ENSG00000145244	CORIN	9.67295	0.175318	0.407523	0.430205	0.667047	0.980514	normal
ENSG00000145246	ATP10D	107.56	0.211546	0.158867	1.3316	0.182992	0.777098	normal
ENSG00000145247	OCIAD2	969.794	-0.227075	0.13334	-1.70298	0.0885719	0.61671	normal
ENSG00000145248	SLC10A4	39.5499	-0.264545	0.217407	-1.21682	0.223671	0.817896	normal
ENSG00000145284	SCD5	3922.89	0.0209728	0.173509	0.120875	0.90379	0.994974	normal
ENSG00000145293	ENOPH1	2221	-0.0432246	0.0553152	-0.781424	0.434553	0.937057	normal
ENSG00000145331	TRMT10A	93.476	-0.0193422	0.155458	-0.124421	0.900982	0.994706	normal
ENSG00000145332	KLHL8	702.061	0.214794	0.129651	1.65671	0.0975788	0.642205	normal
ENSG00000145335	SNCA	1172.42	-0.231323	0.13936	-1.65989	0.0969357	0.639378	normal
ENSG00000145348	TBCK	543.306	0.0101815	0.172718	0.0589484	0.952993	0.997148	normal
ENSG00000145349	CAMK2D	2108.99	-0.0899279	0.104948	-0.856877	0.391513	0.923177	normal
ENSG00000145354	CISD2	1299.95	0.0344767	0.0863388	0.399319	0.689658	0.98203	normal
ENSG00000145362	ANK2	17148.1	-0.078433	0.121877	-0.643545	0.519871	0.955886	normal
ENSG00000145365	TIFA	66.9193	0.396181	0.181499	2.18283	0.0290485	0.362171	normal
ENSG00000145375	SPATA5	114.127	0.0594152	0.14111	0.421056	0.673714	0.981289	normal
ENSG00000145386	CCNA2	39.7918	0.0208264	0.23306	0.0893605	0.928795	0.996298	normal
ENSG00000145388	METTL14	454.289	0.0454429	0.12604	0.360544	0.718441	0.985461	normal
ENSG00000145390	USP53	116.608	0.083626	0.219822	0.380425	0.70363	0.984397	normal
ENSG00000145391	SETD7	543.114	-0.0961464	0.0858766	-1.11959	0.262889	0.85183	normal
ENSG00000145414	NAF1	146.632	-0.111201	0.140785	-0.789868	0.429605	0.934563	normal
ENSG00000145416	MARCHF1	927.493	0.0610707	0.135535	0.45059	0.652285	0.979229	normal
ENSG00000145423	SFRP2	773.291	1.28881	0.376128	3.42652	0.000611379	0.0312214	up
ENSG00000145425	RPS3A	6604.14	-0.193439	0.105883	-1.82691	0.0677127	0.547019	normal
ENSG00000145428	RNF175	438.671	-0.198772	0.194881	-1.01996	0.307746	0.880839	normal
ENSG00000145431	PDGFC	11.5554	0.190945	0.439018	0.434936	0.663609	0.980129	normal
ENSG00000145439	CBR4	335.562	0.081451	0.115135	0.707439	0.479294	0.94871	normal
ENSG00000145451	GLRA3	13.3373	-0.627819	0.410539	-1.52925	0.126201	0.699314	normal
ENSG00000145476	CYP4V2	322.324	-0.113254	0.146277	-0.774243	0.438787	0.937057	normal
ENSG00000145491	ROPN1L	41.6272	0.430603	0.256342	1.6798	0.0929966	0.628487	normal
ENSG00000145494	NDUFS6	853.024	0.0241544	0.145227	0.166322	0.867904	0.993791	normal
ENSG00000145495	MARCHF6	9371.58	-0.008129	0.113929	-0.0713515	0.943118	0.996906	normal
ENSG00000145506	NKD2	272.202	0.176234	0.132118	1.33391	0.182233	0.776596	normal
ENSG00000145526	CDH18	514.433	-0.076292	0.177887	-0.428878	0.668012	0.980514	normal
ENSG00000145536	ADAMTS16	163.347	0.612827	0.226826	2.70175	0.00689762	0.162483	normal
ENSG00000145545	SRD5A1	2793.81	-0.0198864	0.0786211	-0.25294	0.800314	0.987255	normal
ENSG00000145555	MYO10	677.882	0.157649	0.174022	0.905918	0.364979	0.91484	normal
ENSG00000145569	OTULINL	249.545	0.0570694	0.181999	0.31357	0.753848	0.986553	normal
ENSG00000145592	RPL37	4467.34	-0.126823	0.0699038	-1.81425	0.0696394	0.553141	normal
ENSG00000145604	SKP2	208.03	0.0651055	0.16316	0.39903	0.689871	0.98203	normal
ENSG00000145623	OSMR	3.66427	1.15528	0.851872	1.35616	0.175047	0.771249	normal
ENSG00000145632	PLK2	1014.19	0.00797109	0.112234	0.0710222	0.94338	0.996906	normal
ENSG00000145675	PIK3R1	3843.12	-0.387917	0.181787	-2.13391	0.03285	0.387772	normal
ENSG00000145685	LHFPL2	64.7699	-0.279642	0.221692	-1.2614	0.207164	0.800827	normal
ENSG00000145687	SSBP2	1732.45	-0.0842071	0.113664	-0.740842	0.458789	0.941701	normal
ENSG00000145700	ANKRD31	8.15379	0.829755	0.471966	1.75808	0.0787338	0.58345	normal
ENSG00000145703	IQGAP2	12.5363	0.215161	0.379701	0.566659	0.570946	0.967899	normal
ENSG00000145708	CRHBP	9.9379	0.0759105	0.490183	0.154861	0.876931	0.994504	normal
ENSG00000145715	RASA1	926.788	-0.0353853	0.165457	-0.213863	0.830654	0.989823	normal
ENSG00000145723	GIN1	109.547	0.0944793	0.201615	0.468612	0.639347	0.978556	normal
ENSG00000145725	PPIP5K2	1891.31	-0.12114	0.168777	-0.717753	0.47291	0.947047	normal
ENSG00000145730	PAM	6762.69	-0.484489	0.169808	-2.85316	0.0043287	0.121523	normal
ENSG00000145734	BDP1	1098.18	-0.0158178	0.260098	-0.0608149	0.951507	0.997148	normal
ENSG00000145736	GTF2H2	289.579	0.00191769	0.125487	0.0152821	0.987807	0.997148	normal
ENSG00000145740	SLC30A5	566.759	-0.00529822	0.0836759	-0.0633184	0.949513	0.997148	normal
ENSG00000145741	BTF3	2482.52	-0.0309761	0.0974271	-0.317941	0.75053	0.986254	normal
ENSG00000145743	FBXL17	1516.35	-0.0728316	0.120066	-0.606596	0.544119	0.962064	normal
ENSG00000145757	SPATA9	3.94711	-0.196255	0.607154	-0.323239	0.746515	0.985765	normal
ENSG00000145779	TNFAIP8	7.69149	-1.24816	0.479702	-2.60195	0.00926943	0.194093	normal
ENSG00000145780	FEM1C	381.254	-0.11033	0.14168	-0.778725	0.436142	0.937057	normal
ENSG00000145781	COMMD10	265.634	0.0969592	0.178707	0.542561	0.587432	0.970306	normal
ENSG00000145782	ATG12	1913.04	-0.0770407	0.124099	-0.620799	0.534732	0.959691	normal
ENSG00000145794	MEGF10	6.70293	1.15915	0.696254	1.66483	0.095946	0.637451	normal
ENSG00000145817	YIPF5	796.278	0.0467803	0.115088	0.406473	0.684395	0.981361	normal
ENSG00000145819	ARHGAP26	711.475	-0.0937514	0.124767	-0.751409	0.452406	0.940404	normal
ENSG00000145824	CXCL14	17.5554	1.39871	0.525163	2.66338	0.00773611	0.173841	normal
ENSG00000145826	LECT2	13.1208	-0.766138	0.941039	-0.814141	0.415564	0.930606	normal
ENSG00000145832	SLC25A48	5.09416	0.58761	0.608739	0.965291	0.334399	0.899817	normal
ENSG00000145833	DDX46	763.542	0.212916	0.16002	1.33055	0.183336	0.777098	normal
ENSG00000145860	RNF145	1121.42	-0.000887416	0.0689337	-0.0128735	0.989729	0.997148	normal
ENSG00000145861	C1QTNF2	3.19688	-1.29247	0.721279	-1.79191	0.0731474	0.565623	normal
ENSG00000145863	GABRA6	3.8277	0.585364	0.860006	0.680651	0.496093	0.952253	normal
ENSG00000145864	GABRB2	947.983	0.559404	0.391201	1.42997	0.152727	0.73864	normal
ENSG00000145868	FBXO38	971.669	-0.00216417	0.0992839	-0.0217978	0.982609	0.997148	normal
ENSG00000145882	PCYOX1L	693.245	-0.0367812	0.0842812	-0.436411	0.662539	0.980033	normal
ENSG00000145901	TNIP1	377.706	-0.0230682	0.118736	-0.194282	0.845955	0.989971	normal
ENSG00000145907	G3BP1	1140.09	0.0492881	0.106189	0.464155	0.642537	0.978556	normal
ENSG00000145908	ZNF300	681.577	-0.280203	0.244021	-1.14827	0.250856	0.840828	normal
ENSG00000145911	N4BP3	1262.11	-0.0722785	0.136039	-0.531309	0.595204	0.970823	normal
ENSG00000145912	NHP2	549.923	-0.0883131	0.144965	-0.609204	0.542389	0.961895	normal
ENSG00000145916	RMND5B	993.498	-0.0285909	0.0860791	-0.332147	0.739779	0.985765	normal
ENSG00000145919	BOD1	1291	-0.0655374	0.103263	-0.634666	0.525646	0.958115	normal
ENSG00000145920	CPLX2	8463.64	-0.0986112	0.110782	-0.890137	0.373393	0.917159	normal
ENSG00000145934	TENM2	1037.78	0.176041	0.209474	0.840395	0.400687	0.925146	normal
ENSG00000145945	FAM50B	219.561	-0.613839	0.186844	-3.28531	0.00101872	0.046255	down
ENSG00000145949	MYLK4	24.1909	-0.0786214	0.285504	-0.275377	0.783027	0.987255	normal
ENSG00000145979	TBC1D7	523.016	0.00590475	0.0867195	0.0680902	0.945714	0.997148	normal
ENSG00000145982	FARS2	211.765	-0.0785855	0.111961	-0.701898	0.482743	0.949059	normal
ENSG00000145990	GFOD1	2175.06	0.0170456	0.0742868	0.229457	0.818514	0.989025	normal
ENSG00000145996	CDKAL1	341.958	0.101335	0.0983129	1.03074	0.30266	0.876534	normal
ENSG00000146005	PSD2	5283.74	-0.0384481	0.072152	-0.532876	0.594119	0.970823	normal
ENSG00000146006	LRRTM2	709.498	0.10383	0.169173	0.613752	0.539379	0.961178	normal
ENSG00000146007	ZMAT2	1044.15	0.0158206	0.112511	0.140614	0.888175	0.994706	normal
ENSG00000146013	GFRA3	308.817	0.522259	0.425328	1.2279	0.219485	0.81236	normal
ENSG00000146021	KLHL3	204.969	0.153584	0.138701	1.1073	0.268165	0.855554	normal
ENSG00000146038	DCDC2	13.9332	0.0127143	0.385767	0.0329584	0.973708	0.997148	normal
ENSG00000146054	TRIM7	133.103	-0.0645564	0.128148	-0.503765	0.614427	0.973899	normal
ENSG00000146063	TRIM41	886.72	-0.0657103	0.0791254	-0.830458	0.40628	0.926394	normal
ENSG00000146066	HIGD2A	524.276	-0.0611651	0.15931	-0.383937	0.701025	0.984199	normal
ENSG00000146067	FAM193B	1477.47	0.123886	0.0798573	1.55134	0.120821	0.689556	normal
ENSG00000146070	PLA2G7	5.32241	-0.126689	0.740808	-0.171015	0.864212	0.993523	normal
ENSG00000146072	TNFRSF21	4213.13	-0.132786	0.106379	-1.24824	0.211944	0.805172	normal
ENSG00000146083	RNF44	2297.83	0.121126	0.0769851	1.57337	0.115633	0.678722	normal
ENSG00000146085	MMUT	839.194	0.0617258	0.110922	0.556477	0.577885	0.968671	normal
ENSG00000146090	RASGEF1C	345.33	0.148538	0.16663	0.891422	0.372703	0.917028	normal
ENSG00000146094	DOK3	106.996	0.381852	0.221463	1.72422	0.0846678	0.603212	normal
ENSG00000146109	ABT1	430.651	-0.0277476	0.11049	-0.251132	0.801712	0.987255	normal
ENSG00000146112	PPP1R18	1292.6	0.0212763	0.194917	0.109155	0.913079	0.996087	normal
ENSG00000146122	DAAM2	5.53284	-0.104917	0.604586	-0.173536	0.86223	0.993523	normal
ENSG00000146143	PRIM2	68.2149	0.0973601	0.178675	0.5449	0.585822	0.970098	normal
ENSG00000146147	MLIP	3.20627	-1.00307	0.703462	-1.4259	0.153898	0.739954	normal
ENSG00000146151	HMGCLL1	507.111	-0.040874	0.0848941	-0.48147	0.630182	0.97726	normal
ENSG00000146166	LGSN	4.75518	1.86557	0.73218	2.54797	0.0108353	0.212857	normal
ENSG00000146197	SCUBE3	501.591	-0.105997	0.0921778	-1.14992	0.250176	0.840828	normal
ENSG00000146205	ANO7	19.4671	0.429931	0.316302	1.35924	0.17407	0.769847	normal
ENSG00000146215	CRIP3	6.29562	0.0281169	0.503251	0.0558706	0.955445	0.997148	normal
ENSG00000146216	TTBK1	2374.15	-0.0581024	0.0674822	-0.861004	0.389236	0.922557	normal
ENSG00000146221	TCTE1	121.823	0.148367	0.172326	0.860969	0.389255	0.922557	normal
ENSG00000146223	RPL7L1	2472.11	0.0171856	0.0664472	0.258635	0.795917	0.987255	normal
ENSG00000146232	NFKBIE	386.253	-0.0542464	0.161369	-0.336163	0.736748	0.985765	normal
ENSG00000146233	CYP39A1	6.52345	1.29675	0.628197	2.06423	0.0389957	0.422172	normal
ENSG00000146242	TPBG	122.573	0.0168609	0.501312	0.0336335	0.973169	0.997148	normal
ENSG00000146243	IRAK1BP1	173.41	-0.097381	0.131418	-0.741004	0.458691	0.941701	normal
ENSG00000146247	PHIP	1187	-0.122894	0.205953	-0.596707	0.550703	0.963862	normal
ENSG00000146263	MMS22L	42.639	0.117445	0.210988	0.556641	0.577773	0.968671	normal
ENSG00000146267	FAXC	1595.11	0.000915463	0.0677401	0.0135144	0.989217	0.997148	normal
ENSG00000146276	GABRR1	11.4909	0.0964191	0.50124	0.192361	0.847459	0.990188	normal
ENSG00000146278	PNRC1	230.663	0.0981248	0.151649	0.647054	0.517597	0.955886	normal
ENSG00000146281	PM20D2	464.239	0.0666658	0.118617	0.562026	0.574098	0.968179	normal
ENSG00000146282	RARS2	1064.32	0.0333832	0.0695579	0.479934	0.631274	0.977383	normal
ENSG00000146285	SCML4	321.261	-0.32072	0.121424	-2.64132	0.00825843	0.180558	normal
ENSG00000146350	TBC1D32	167.988	0.348064	0.271759	1.28078	0.20027	0.796428	normal
ENSG00000146352	CLVS2	1473.01	0.00438477	0.247031	0.0177499	0.985838	0.997148	normal
ENSG00000146360	GPR6	749.741	-0.356344	0.134637	-2.64671	0.00812801	0.178495	normal
ENSG00000146373	RNF217	208.207	-0.209492	0.203721	-1.02832	0.303797	0.877025	normal
ENSG00000146374	RSPO3	27.6829	1.62943	0.356328	4.57284	4.81151e-06	0.000706628	up
ENSG00000146376	ARHGAP18	101.403	0.421321	0.225387	1.86932	0.0615781	0.52264	normal
ENSG00000146386	ABRACL	366.811	-0.0402972	0.103967	-0.387598	0.698314	0.983682	normal
ENSG00000146409	SLC18B1	133.767	0.00552832	0.22921	0.024119	0.980758	0.997148	normal
ENSG00000146411	SLC2A12	3.69036	0.696355	0.770238	0.904078	0.365954	0.91508	normal
ENSG00000146414	SHPRH	331.786	0.0935211	0.227276	0.411488	0.680715	0.981295	normal
ENSG00000146416	AIG1	984.431	-0.0980573	0.0902463	-1.08655	0.277235	0.861702	normal
ENSG00000146425	DYNLT1	1872.82	-0.0432513	0.101632	-0.425566	0.670424	0.980514	normal
ENSG00000146426	TIAM2	99.8237	-0.0838702	0.19301	-0.434538	0.663898	0.980129	normal
ENSG00000146433	TMEM181	1369.88	-0.0256626	0.122859	-0.208879	0.834543	0.989823	normal
ENSG00000146453	PNLDC1	3.84693	-0.853166	0.694595	-1.22829	0.219337	0.81236	normal
ENSG00000146457	WTAP	1718.62	-0.0697096	0.0816762	-0.853487	0.393389	0.923624	normal
ENSG00000146463	ZMYM4	2153.59	-0.042685	0.103212	-0.413567	0.679191	0.981295	normal
ENSG00000146476	ARMT1	395.88	-0.100013	0.222243	-0.450017	0.652698	0.979229	normal
ENSG00000146535	GNA12	3477.85	-0.118858	0.0759176	-1.56562	0.117438	0.682733	normal
ENSG00000146540	C7orf50	2290.94	-0.0663004	0.135352	-0.489838	0.624248	0.976252	normal
ENSG00000146555	SDK1	1217.41	-0.329277	0.109843	-2.99771	0.00272012	0.088842	normal
ENSG00000146574	CCZ1B	315.134	0.108709	0.129543	0.839174	0.401372	0.925146	normal
ENSG00000146576	C7orf26	1183.51	0.0367214	0.112629	0.326038	0.744396	0.985765	normal
ENSG00000146587	RBAK	311.276	-0.0086051	0.210411	-0.0408966	0.967378	0.997148	normal
ENSG00000146592	CREB5	46.3903	-1.02612	0.343513	-2.98714	0.00281603	0.0907223	normal
ENSG00000146648	EGFR	59.9377	-0.240364	0.269607	-0.891534	0.372643	0.917028	normal
ENSG00000146670	CDCA5	23.0849	0.217603	0.294378	0.739196	0.459788	0.941701	normal
ENSG00000146674	IGFBP3	52.7499	0.97541	0.397688	2.4527	0.0141787	0.247501	normal
ENSG00000146676	PURB	734.9	-0.0419419	0.106554	-0.393619	0.693862	0.983065	normal
ENSG00000146700	SSC4D	25.623	0.119689	0.288235	0.415247	0.677961	0.981295	normal
ENSG00000146701	MDH2	3462.82	-0.0383495	0.10115	-0.379135	0.704587	0.984397	normal
ENSG00000146707	POMZP3	163.537	-0.0467229	0.125898	-0.371117	0.71055	0.984397	normal
ENSG00000146729	NIPSNAP2	1539.48	0.0176846	0.0888742	0.198985	0.842275	0.989823	normal
ENSG00000146731	CCT6A	3347.46	-0.0230495	0.0525757	-0.438407	0.661091	0.979703	normal
ENSG00000146733	PSPH	401.198	-0.148495	0.102035	-1.45534	0.145575	0.730465	normal
ENSG00000146757	ZNF92	175.656	-0.221833	0.175485	-1.26411	0.20619	0.800452	normal
ENSG00000146776	ATXN7L1	361.201	-0.0391316	0.106372	-0.367874	0.712967	0.984819	normal
ENSG00000146802	TMEM168	127.432	-0.0562758	0.208761	-0.26957	0.787491	0.987255	normal
ENSG00000146826	TRAPPC14	658.648	0.011235	0.137215	0.0818789	0.934743	0.996298	normal
ENSG00000146828	SLC12A9	431.09	-0.0639756	0.111137	-0.575646	0.564854	0.966935	normal
ENSG00000146830	GIGYF1	1421.8	0.116954	0.108916	1.0738	0.282912	0.865871	normal
ENSG00000146834	MEPCE	524.711	0.0958323	0.129205	0.741708	0.458265	0.941619	normal
ENSG00000146842	TMEM209	404.851	0.0810298	0.132883	0.609784	0.542005	0.961657	normal
ENSG00000146856	AGBL3	83.4894	-0.144764	0.200332	-0.722618	0.469915	0.945494	normal
ENSG00000146858	ZC3HAV1L	143.125	-0.575905	0.294251	-1.95719	0.0503251	0.473426	normal
ENSG00000146859	TMEM140	73.2771	-0.107208	0.151501	-0.707636	0.479172	0.94871	normal
ENSG00000146872	TLK2	1825.63	0.0137527	0.0737808	0.1864	0.852131	0.991173	normal
ENSG00000146904	EPHA1	7.75982	-0.152369	0.444457	-0.34282	0.731734	0.985765	normal
ENSG00000146909	NOM1	467.14	0.00903437	0.0912847	0.0989692	0.921163	0.996087	normal
ENSG00000146918	NCAPG2	255.876	0.135069	0.106682	1.26609	0.20548	0.799799	normal
ENSG00000146938	NLGN4X	3175.28	0.02319	0.0998705	0.232201	0.816382	0.988419	normal
ENSG00000146950	SHROOM2	1274.85	-0.334559	0.156995	-2.13102	0.0330877	0.38841	normal
ENSG00000146963	LUC7L2	751.582	0.0724654	0.0656098	1.10449	0.26938	0.856315	normal
ENSG00000146966	DENND2A	1662.47	0.0643219	0.0969656	0.663347	0.507108	0.953031	normal
ENSG00000147003	CLTRN	10.1252	-0.0125722	0.445279	-0.0282344	0.977475	0.997148	normal
ENSG00000147010	SH3KBP1	1092.34	-0.282125	0.167647	-1.68285	0.0924047	0.626874	normal
ENSG00000147027	TMEM47	849.045	0.192111	0.144285	1.33147	0.183034	0.777098	normal
ENSG00000147036	LANCL3	118.486	-0.335242	0.422289	-0.793869	0.427272	0.933517	normal
ENSG00000147041	SYTL5	15.1432	-0.722509	0.447889	-1.61314	0.106714	0.661059	normal
ENSG00000147044	CASK	6716.95	-0.0993541	0.0916861	-1.08363	0.278528	0.862631	normal
ENSG00000147050	KDM6A	600.644	-0.138824	0.105373	-1.31746	0.187685	0.77976	normal
ENSG00000147059	SPIN2A	8.42017	-0.101986	0.580265	-0.175757	0.860485	0.993362	normal
ENSG00000147065	MSN	157.149	-1.97771	0.263436	-7.50739	6.03168e-14	4.94018e-11	down
ENSG00000147082	CCNB3	49.489	0.135045	0.253446	0.532835	0.594148	0.970823	normal
ENSG00000147099	HDAC8	170.568	0.160734	0.162605	0.98849	0.322913	0.892231	normal
ENSG00000147100	SLC16A2	2811.37	-0.108793	0.0723633	-1.50343	0.132728	0.71014	normal
ENSG00000147117	ZNF157	121.881	0.233191	0.156022	1.4946	0.135018	0.711645	normal
ENSG00000147118	ZNF182	145.336	0.0653428	0.136428	0.478953	0.631972	0.977522	normal
ENSG00000147119	CHST7	225.98	-0.104722	0.148047	-0.707358	0.479344	0.94871	normal
ENSG00000147121	KRBOX4	321.97	-0.105927	0.0937452	-1.12995	0.258499	0.847108	normal
ENSG00000147123	NDUFB11	1939.27	-0.0869121	0.106592	-0.815371	0.41486	0.930065	normal
ENSG00000147124	ZNF41	175.747	-0.170715	0.126521	-1.34931	0.177239	0.771331	normal
ENSG00000147127	RAB41	28.4315	-0.0886332	0.358587	-0.247174	0.804774	0.987255	normal
ENSG00000147130	ZMYM3	3909.79	-0.0955504	0.0624096	-1.53102	0.125764	0.699069	normal
ENSG00000147133	TAF1	1065.01	0.108998	0.136367	0.799298	0.424118	0.932592	normal
ENSG00000147140	NONO	6864.74	-0.0777933	0.0840939	-0.925077	0.354926	0.910627	normal
ENSG00000147144	CCDC120	676.644	0.0945645	0.10959	0.862897	0.388194	0.922557	normal
ENSG00000147145	LPAR4	8.50042	-0.135306	0.498481	-0.271436	0.786056	0.987255	normal
ENSG00000147155	EBP	531.02	-0.0561402	0.0905455	-0.620022	0.535243	0.960058	normal
ENSG00000147162	OGT	3367.69	0.102061	0.147221	0.693253	0.488151	0.94926	normal
ENSG00000147164	SNX12	947.131	-0.0381385	0.100215	-0.380568	0.703524	0.984397	normal
ENSG00000147166	ITGB1BP2	9.13349	-0.299099	0.437098	-0.684283	0.493796	0.950677	normal
ENSG00000147174	GCNA	30.7615	-0.0157454	0.295081	-0.0533596	0.957445	0.997148	normal
ENSG00000147180	ZNF711	1080.42	0.0132897	0.209587	0.063409	0.949441	0.997148	normal
ENSG00000147202	DIAPH2	102.55	-0.569293	0.357124	-1.59411	0.110912	0.668927	normal
ENSG00000147224	PRPS1	1028.67	0.0111718	0.0750409	0.148877	0.881651	0.994706	normal
ENSG00000147231	RADX	2074.67	-0.258278	0.107382	-2.40522	0.0161629	0.263948	normal
ENSG00000147234	FRMPD3	1227.98	0.0986061	0.0654516	1.50655	0.131926	0.709436	normal
ENSG00000147246	HTR2C	175.963	-0.678558	0.316698	-2.1426	0.0321452	0.383062	normal
ENSG00000147251	DOCK11	523.372	0.123799	0.14715	0.841307	0.400176	0.925146	normal
ENSG00000147255	IGSF1	475.52	-0.525677	0.16438	-3.19793	0.00138417	0.057304	normal
ENSG00000147256	ARHGAP36	117.476	-1.83135	0.758289	-2.41511	0.0157306	0.26008	normal
ENSG00000147257	GPC3	8.89769	-1.35935	0.737051	-1.84431	0.0651384	0.536514	normal
ENSG00000147274	RBMX	2796.12	0.0384863	0.0665378	0.578413	0.562985	0.96625	normal
ENSG00000147316	MCPH1	457.093	-0.0453867	0.0910907	-0.498258	0.618302	0.975113	normal
ENSG00000147324	MFHAS1	883.955	0.0186285	0.0878545	0.212039	0.832077	0.989823	normal
ENSG00000147364	FBXO25	924.307	0.190656	0.11332	1.68245	0.092481	0.627192	normal
ENSG00000147383	NSDHL	1269.76	-0.159471	0.1065	-1.49738	0.134295	0.711221	normal
ENSG00000147394	ZNF185	69.3826	-0.0201565	0.189804	-0.106197	0.915426	0.996087	normal
ENSG00000147400	CETN2	1363.98	-0.107915	0.0679075	-1.58915	0.112027	0.671532	normal
ENSG00000147403	RPL10	7723.7	-0.0863878	0.101345	-0.852412	0.393986	0.924008	normal
ENSG00000147408	CSGALNACT1	85.473	0.472143	0.294003	1.60591	0.108293	0.663626	normal
ENSG00000147416	ATP6V1B2	9116.39	-0.0427158	0.039495	-1.08155	0.279453	0.862662	normal
ENSG00000147419	CCDC25	675.12	0.104499	0.0889559	1.17473	0.240102	0.831289	normal
ENSG00000147421	HMBOX1	384.844	0.0930685	0.117116	0.794672	0.426804	0.933517	normal
ENSG00000147432	CHRNB3	7.16116	1.34437	0.618307	2.17427	0.0296845	0.366241	normal
ENSG00000147434	CHRNA6	68.5161	0.202398	0.199319	1.01544	0.309895	0.883597	normal
ENSG00000147437	GNRH1	20.7565	-1.37533	0.415401	-3.31085	0.000930118	0.042872	down
ENSG00000147439	BIN3	316.323	0.056043	0.106012	0.528648	0.59705	0.971036	normal
ENSG00000147454	SLC25A37	661.26	0.0342262	0.0908062	0.376915	0.706237	0.984397	normal
ENSG00000147457	CHMP7	1393.41	-0.0655318	0.0865783	-0.756909	0.449105	0.939735	normal
ENSG00000147459	DOCK5	3.38214	-1.03171	0.8499	-1.21392	0.224777	0.818648	normal
ENSG00000147465	STAR	34.4565	0.19852	0.224342	0.884897	0.376212	0.918849	normal
ENSG00000147471	PLPBP	855.606	-0.120061	0.0682253	-1.75977	0.0784468	0.582865	normal
ENSG00000147475	ERLIN2	674.494	0.0909165	0.0956362	0.950649	0.341782	0.904581	normal
ENSG00000147481	SNTG1	30.0045	0.00325795	0.366165	0.0088975	0.992901	0.998123	normal
ENSG00000147485	PXDNL	13.1709	0.00464261	0.551025	0.0084254	0.993278	0.998123	normal
ENSG00000147488	ST18	3.9463	-1.65743	0.699772	-2.36853	0.0178589	0.277393	normal
ENSG00000147509	RGS20	6.61745	0.387725	0.564334	0.68705	0.492052	0.950537	normal
ENSG00000147526	TACC1	1549.61	-0.051779	0.119547	-0.433125	0.664924	0.980129	normal
ENSG00000147533	GOLGA7	550.79	-0.0247003	0.0745626	-0.331269	0.740441	0.985765	normal
ENSG00000147535	PLPP5	878.95	0.302206	0.0976397	3.09512	0.00196735	0.0710082	normal
ENSG00000147536	GINS4	12.1907	0.598164	0.454687	1.31555	0.188325	0.780381	normal
ENSG00000147548	NSD3	5461.53	0.0551001	0.135782	0.4058	0.68489	0.981476	normal
ENSG00000147576	ADHFE1	8.26529	0.0269984	0.476587	0.0566495	0.954824	0.997148	normal
ENSG00000147586	MRPS28	94.7848	0.224869	0.180972	1.24257	0.214028	0.806552	normal
ENSG00000147592	LACTB2	39.7439	-0.10472	0.217851	-0.480695	0.630734	0.977383	normal
ENSG00000147601	TERF1	692.438	-0.0733875	0.139632	-0.525577	0.599182	0.971419	normal
ENSG00000147604	RPL7	3507.93	-0.133375	0.0733013	-1.81954	0.0688288	0.55124	normal
ENSG00000147642	SYBU	2856.96	-0.312772	0.103624	-3.01834	0.00254166	0.08537	normal
ENSG00000147649	MTDH	1680.02	0.0631342	0.104092	0.606524	0.544167	0.962064	normal
ENSG00000147650	LRP12	746.802	0.113957	0.109004	1.04544	0.295819	0.873591	normal
ENSG00000147654	EBAG9	404.573	0.10089	0.110902	0.909717	0.362972	0.914724	normal
ENSG00000147655	RSPO2	3.78827	1.06062	0.791013	1.34084	0.179973	0.774718	normal
ENSG00000147669	POLR2K	912.303	0.0206955	0.0820202	0.252322	0.800793	0.987255	normal
ENSG00000147676	MAL2	1348.27	-0.0384765	0.130703	-0.294382	0.768466	0.987255	normal
ENSG00000147677	EIF3H	2271.97	-0.044843	0.0683222	-0.656345	0.511602	0.954391	normal
ENSG00000147679	UTP23	253.497	0.0657594	0.171618	0.383172	0.701592	0.984231	normal
ENSG00000147684	NDUFB9	1272.97	0.0324657	0.102935	0.315401	0.752457	0.986254	normal
ENSG00000147687	TATDN1	154.499	-0.00712804	0.133417	-0.0534269	0.957392	0.997148	normal
ENSG00000147724	FAM135B	947.029	-0.175202	0.162776	-1.07634	0.281777	0.86454	normal
ENSG00000147789	ZNF7	349.787	-0.10004	0.0909615	-1.0998	0.271417	0.857413	normal
ENSG00000147799	ARHGAP39	2323.59	-0.149018	0.0755202	-1.97322	0.0484703	0.467131	normal
ENSG00000147813	NAPRT	70.0277	0.289279	0.1985	1.45733	0.145026	0.729759	normal
ENSG00000147852	VLDLR	1941.96	0.150758	0.116128	1.29821	0.194216	0.787328	normal
ENSG00000147853	AK3	724.226	-0.0388519	0.142785	-0.272101	0.785544	0.987255	normal
ENSG00000147854	UHRF2	665.656	0.0947271	0.125085	0.757299	0.448871	0.939522	normal
ENSG00000147872	PLIN2	60.1024	0.229509	0.181685	1.26323	0.206507	0.800452	normal
ENSG00000147874	HAUS6	253.913	0.0608509	0.176939	0.343909	0.730915	0.985765	normal
ENSG00000147894	C9orf72	1763.56	0.139524	0.092959	1.50091	0.133378	0.71014	normal
ENSG00000147905	ZCCHC7	267.224	0.205959	0.134219	1.53451	0.124905	0.697027	normal
ENSG00000147912	FBXO10	330.941	-0.0359323	0.0988092	-0.363653	0.716117	0.985429	normal
ENSG00000147955	SIGMAR1	677.698	-0.140024	0.1018	-1.37548	0.168983	0.762282	normal
ENSG00000147996	CBWD5	201.913	0.016655	0.182599	0.091211	0.927325	0.996122	normal
ENSG00000148019	CEP78	643.906	0.153074	0.117481	1.30297	0.192585	0.784889	normal
ENSG00000148053	NTRK2	1019.8	-0.35119	0.232116	-1.51299	0.130282	0.706932	normal
ENSG00000148057	IDNK	33.1762	0.10884	0.340376	0.319765	0.749147	0.986173	normal
ENSG00000148082	SHC3	6014.39	-0.0259434	0.0760861	-0.340975	0.733123	0.985765	normal
ENSG00000148090	AUH	287.438	0.173313	0.113953	1.52092	0.128279	0.703483	normal
ENSG00000148110	MFSD14B	359.356	-0.00903928	0.118331	-0.0763898	0.939109	0.996906	normal
ENSG00000148120	AOPEP	94.7147	0.352321	0.192119	1.83387	0.0666739	0.54316	normal
ENSG00000148123	PLPPR1	2438.64	-0.00640963	0.0869422	-0.0737229	0.941231	0.996906	normal
ENSG00000148143	ZNF462	1008.65	0.186748	0.129543	1.44159	0.149417	0.734664	normal
ENSG00000148153	INIP	1243.95	-0.0407552	0.0712174	-0.572265	0.567143	0.967273	normal
ENSG00000148154	UGCG	2096.79	0.0246475	0.115856	0.212742	0.831528	0.989823	normal
ENSG00000148158	SNX30	3932	0.0383629	0.0853569	0.449442	0.653113	0.979229	normal
ENSG00000148175	STOM	68.2078	-0.17486	0.196379	-0.890425	0.373238	0.917159	normal
ENSG00000148180	GSN	294.631	-0.00240261	0.185858	-0.0129271	0.989686	0.997148	normal
ENSG00000148187	MRRF	374.68	0.0891125	0.0937893	0.950136	0.342043	0.904709	normal
ENSG00000148200	NR6A1	300.157	0.122189	0.11373	1.07437	0.282655	0.865565	normal
ENSG00000148204	CRB2	61.1882	0.89763	0.249159	3.60264	0.000315	0.0190566	up
ENSG00000148218	ALAD	861.881	0.0260104	0.100042	0.259994	0.794868	0.987255	normal
ENSG00000148219	ASTN2	1472.76	-0.0535012	0.154032	-0.347339	0.728337	0.985765	normal
ENSG00000148225	WDR31	322.409	0.225482	0.121586	1.85451	0.0636665	0.532999	normal
ENSG00000148229	POLE3	366.491	-0.0292352	0.146829	-0.19911	0.842177	0.989823	normal
ENSG00000148248	SURF4	2156.08	-0.0284057	0.101457	-0.279977	0.779495	0.987255	normal
ENSG00000148290	SURF1	514.553	0.00977954	0.124902	0.0782974	0.937591	0.996906	normal
ENSG00000148291	SURF2	479.255	0.00543956	0.146167	0.0372147	0.970314	0.997148	normal
ENSG00000148296	SURF6	1090.81	0.0463791	0.103751	0.447024	0.654858	0.979229	normal
ENSG00000148297	MED22	631.182	-0.0235326	0.128799	-0.182708	0.855027	0.991884	normal
ENSG00000148300	REXO4	522.803	-0.090182	0.136363	-0.661337	0.508396	0.953439	normal
ENSG00000148303	RPL7A	7976.03	-0.178544	0.115836	-1.54135	0.123232	0.694641	normal
ENSG00000148308	GTF3C5	1230.59	-0.0618753	0.115314	-0.53658	0.591558	0.970823	normal
ENSG00000148331	ASB6	868.449	0.00465216	0.100599	0.0462446	0.963115	0.997148	normal
ENSG00000148334	PTGES2	886.748	-0.046017	0.116314	-0.395627	0.69238	0.982688	normal
ENSG00000148335	NTMT1	314.786	-0.1264	0.139556	-0.905731	0.365078	0.91484	normal
ENSG00000148337	CIZ1	2961.02	-0.0507308	0.097226	-0.521782	0.601822	0.971508	normal
ENSG00000148339	SLC25A25	964.765	-0.136998	0.110826	-1.23616	0.2164	0.809131	normal
ENSG00000148341	SH3GLB2	3684.88	-0.0839908	0.0864457	-0.971602	0.331249	0.897952	normal
ENSG00000148343	MIGA2	730.525	0.00803665	0.10098	0.0795868	0.936566	0.996748	normal
ENSG00000148344	PTGES	98.9784	0.454504	0.187074	2.42954	0.0151178	0.254488	normal
ENSG00000148356	LRSAM1	1419.8	-0.00272904	0.0825127	-0.0330742	0.973615	0.997148	normal
ENSG00000148357	HMCN2	1070.75	-0.205014	0.43848	-0.467557	0.640102	0.978556	normal
ENSG00000148358	GPR107	3960.21	0.0559911	0.0571961	0.978932	0.327613	0.895989	normal
ENSG00000148362	PAXX	743.423	0.0110449	0.118838	0.092941	0.92595	0.996087	normal
ENSG00000148384	INPP5E	943.64	-0.0896785	0.0957139	-0.936944	0.348787	0.908554	normal
ENSG00000148396	SEC16A	3373.47	0.0194105	0.0631178	0.307529	0.758441	0.987255	normal
ENSG00000148399	DPH7	826.817	0.0820043	0.0914375	0.896834	0.369807	0.915703	normal
ENSG00000148400	NOTCH1	10.3166	0.480338	0.609399	0.788216	0.43057	0.934608	normal
ENSG00000148408	CACNA1B	1649.7	-0.00560963	0.0592935	-0.0946079	0.924626	0.996087	normal
ENSG00000148411	NACC2	103.58	0.488178	0.167922	2.90718	0.00364701	0.108456	normal
ENSG00000148426	PROSER2	5.41814	0.438229	0.657469	0.666539	0.505066	0.952871	normal
ENSG00000148429	USP6NL	577.59	0.0520506	0.091553	0.56853	0.569675	0.967598	normal
ENSG00000148444	COMMD3	162.028	0.237153	0.158212	1.49896	0.133883	0.711168	normal
ENSG00000148450	MSRB2	438.202	-0.13627	0.14057	-0.969415	0.332338	0.89844	normal
ENSG00000148459	PDSS1	115.584	-0.0200524	0.140414	-0.142809	0.886441	0.994706	normal
ENSG00000148468	FAM171A1	3387.95	-0.063562	0.0583853	-1.08867	0.276302	0.861319	normal
ENSG00000148481	MINDY3	1027.36	-0.0702265	0.0768645	-0.913641	0.360906	0.914331	normal
ENSG00000148484	RSU1	401.252	-0.0836274	0.109998	-0.760265	0.447096	0.938802	normal
ENSG00000148488	ST8SIA6	41.4784	0.108114	0.342941	0.315254	0.752569	0.986254	normal
ENSG00000148498	PARD3	743.256	-0.106751	0.105487	-1.01198	0.311547	0.8853	normal
ENSG00000148516	ZEB1	1014.34	0.0195498	0.37606	0.051986	0.95854	0.997148	normal
ENSG00000148541	FAM13C	284.782	-0.0334803	0.171439	-0.19529	0.845166	0.989823	normal
ENSG00000148572	NRBF2	340.822	0.115629	0.109411	1.05683	0.290588	0.871315	normal
ENSG00000148600	CDHR1	1181.98	-0.628786	0.192857	-3.26037	0.00111268	0.0485541	down
ENSG00000148606	POLR3A	2453.67	0.00428064	0.0786432	0.0544312	0.956592	0.997148	normal
ENSG00000148634	HERC4	554.232	0.0220986	0.18609	0.118752	0.905472	0.995228	normal
ENSG00000148660	CAMK2G	2198	-0.119118	0.0783266	-1.52079	0.128312	0.703483	normal
ENSG00000148672	GLUD1	1594.46	-0.101341	0.0752785	-1.34621	0.178235	0.771483	normal
ENSG00000148680	HTR7	120.889	0.101622	0.227656	0.446386	0.655319	0.979436	normal
ENSG00000148688	RPP30	348.437	-0.0154084	0.116033	-0.132793	0.894357	0.994706	normal
ENSG00000148690	FRA10AC1	380.083	-0.0388765	0.156362	-0.248632	0.803646	0.987255	normal
ENSG00000148700	ADD3	509.196	0.0641793	0.192662	0.333118	0.739045	0.985765	normal
ENSG00000148704	VAX1	23.6886	-1.84876	0.367814	-5.02634	4.99935e-07	0.000107536	down
ENSG00000148719	DNAJB12	850.04	-0.0262807	0.0847759	-0.310002	0.75656	0.987255	normal
ENSG00000148730	EIF4EBP2	4768.58	-0.0093292	0.0847629	-0.110062	0.91236	0.996087	normal
ENSG00000148734	NPFFR1	26.3455	-1.48644	0.437621	-3.39663	0.00068222	0.0342638	down
ENSG00000148737	TCF7L2	29.6888	0.490901	0.372737	1.31702	0.187833	0.77976	normal
ENSG00000148798	INA	30690.2	0.029057	0.0451452	0.643635	0.519812	0.955886	normal
ENSG00000148803	FUOM	4.17366	-1.00723	0.674466	-1.49337	0.13534	0.711645	normal
ENSG00000148814	LRRC27	629.818	0.0810524	0.149619	0.541725	0.588008	0.970306	normal
ENSG00000148824	MTG1	130.982	0.0607742	0.154648	0.392984	0.694332	0.983229	normal
ENSG00000148826	NKX6-2	14.7853	0.577425	0.437955	1.31846	0.187351	0.77976	normal
ENSG00000148832	PAOX	22.1578	-0.325495	0.294424	-1.10553	0.268929	0.855765	normal
ENSG00000148834	GSTO1	151.331	-0.0532093	0.150518	-0.353508	0.723708	0.985515	normal
ENSG00000148835	TAF5	164.82	-0.0174403	0.127149	-0.137164	0.890901	0.994706	normal
ENSG00000148840	PPRC1	636.979	-0.102943	0.0880334	-1.16936	0.242257	0.833967	normal
ENSG00000148841	ITPRIP	55.0107	0.442279	0.226148	1.95571	0.0504998	0.473675	normal
ENSG00000148842	CNNM2	1284.77	-0.170445	0.0847327	-2.01156	0.0442658	0.447842	normal
ENSG00000148843	PDCD11	1313.84	-0.0219242	0.0880659	-0.248952	0.803398	0.987255	normal
ENSG00000148848	ADAM12	38.3277	1.29887	0.652232	1.99142	0.0464349	0.458429	normal
ENSG00000148908	RGS10	17.3644	0.688723	0.496883	1.38609	0.16572	0.759158	normal
ENSG00000148925	BTBD10	1957.74	-0.0898152	0.073656	-1.21939	0.222697	0.816659	normal
ENSG00000148935	GAS2	14.9776	0.309929	0.355455	0.87192	0.383252	0.922557	normal
ENSG00000148943	LIN7C	1504.01	0.0488199	0.140083	0.348507	0.72746	0.985765	normal
ENSG00000148948	LRRC4C	318.719	0.342228	0.284146	1.20441	0.228432	0.820356	normal
ENSG00000148950	IMMP1L	177.538	-0.153381	0.121366	-1.26379	0.206306	0.800452	normal
ENSG00000148985	PGAP2	248.276	-0.0606547	0.105482	-0.575022	0.565277	0.966935	normal
ENSG00000149016	TUT1	187.07	-0.17799	0.136534	-1.30363	0.192358	0.784889	normal
ENSG00000149050	ZNF214	77.6282	-0.00381794	0.207343	-0.0184136	0.985309	0.997148	normal
ENSG00000149054	ZNF215	38.4809	0.0667618	0.224829	0.296945	0.766508	0.987255	normal
ENSG00000149084	HSD17B12	1536.06	0.0765362	0.133896	0.571608	0.567588	0.967346	normal
ENSG00000149089	APIP	224.622	-0.159046	0.124255	-1.28	0.200546	0.796428	normal
ENSG00000149090	PAMR1	12.6064	-0.77316	0.410865	-1.88178	0.0598654	0.514965	normal
ENSG00000149091	DGKZ	1953.4	0.0739345	0.105303	0.702111	0.48261	0.949059	normal
ENSG00000149100	EIF3M	1363.47	0.00592825	0.0781391	0.0758679	0.939524	0.996906	normal
ENSG00000149115	TNKS1BP1	1420.63	-0.0796214	0.0919396	-0.866019	0.38648	0.922557	normal
ENSG00000149136	SSRP1	2545.98	-0.0350839	0.0935174	-0.375159	0.707542	0.984397	normal
ENSG00000149150	SLC43A1	7.47681	-0.0157997	0.495833	-0.031865	0.97458	0.997148	normal
ENSG00000149177	PTPRJ	1905.42	-0.0672035	0.0926721	-0.725175	0.468345	0.944931	normal
ENSG00000149179	C11orf49	1818.38	-0.0396691	0.0893798	-0.443827	0.657168	0.979597	normal
ENSG00000149182	ARFGAP2	2089.32	-0.120041	0.0980276	-1.22456	0.220741	0.814113	normal
ENSG00000149187	CELF1	5967.73	-0.0193045	0.0540644	-0.357066	0.721043	0.985515	normal
ENSG00000149196	HIKESHI	515.752	-0.0954532	0.0872165	-1.09444	0.273762	0.858505	normal
ENSG00000149201	CCDC81	17.1253	-0.118981	0.325641	-0.365375	0.714831	0.985429	normal
ENSG00000149212	SESN3	3389.39	-0.069771	0.22418	-0.311228	0.755627	0.987173	normal
ENSG00000149218	ENDOD1	1595.73	-0.228112	0.174938	-1.30396	0.192247	0.784872	normal
ENSG00000149231	CCDC82	1221.94	0.058394	0.355962	0.164045	0.869695	0.993791	normal
ENSG00000149243	KLHL35	153.281	-0.316664	0.188872	-1.6766	0.0936199	0.62993	normal
ENSG00000149256	TENM4	5340.22	0.286079	0.127568	2.24256	0.0249254	0.335188	normal
ENSG00000149257	SERPINH1	132.527	0.372775	0.129448	2.87974	0.00398005	0.115313	normal
ENSG00000149260	CAPN5	1260.72	-0.0857918	0.0645921	-1.32821	0.18411	0.777211	normal
ENSG00000149262	INTS4	518.179	-0.0670146	0.0884128	-0.757974	0.448467	0.939139	normal
ENSG00000149269	PAK1	2589.94	-0.0894075	0.0536729	-1.66579	0.0957562	0.637451	normal
ENSG00000149273	RPS3	5780.18	-0.0620659	0.112217	-0.553088	0.580203	0.968749	normal
ENSG00000149289	ZC3H12C	387.268	0.255694	0.143107	1.78673	0.0739806	0.568855	normal
ENSG00000149292	TTC12	156.772	-0.0198107	0.181354	-0.109238	0.913014	0.996087	normal
ENSG00000149294	NCAM1	29145.3	-0.0163323	0.0548081	-0.297991	0.76571	0.987255	normal
ENSG00000149295	DRD2	618.705	-0.606274	0.182374	-3.32435	0.000886241	0.041387	down
ENSG00000149305	HTR3B	10.9468	1.47158	0.786255	1.87164	0.0612571	0.521371	normal
ENSG00000149308	NPAT	255.202	0.171034	0.212312	0.805579	0.420486	0.931008	normal
ENSG00000149311	ATM	640.242	-0.0308824	0.219674	-0.140583	0.8882	0.994706	normal
ENSG00000149313	AASDHPPT	2610.99	-0.000882887	0.106558	-0.00828548	0.993389	0.998123	normal
ENSG00000149328	GLB1L2	661.691	0.0731635	0.0959352	0.762634	0.445681	0.938802	normal
ENSG00000149346	SLX4IP	311.816	0.140244	0.124248	1.12874	0.259008	0.847883	normal
ENSG00000149357	LAMTOR1	1211.87	-0.0498135	0.120042	-0.414967	0.678166	0.981295	normal
ENSG00000149380	P4HA3	4.79356	0.170684	0.588665	0.289951	0.771854	0.987255	normal
ENSG00000149403	GRIK4	120.443	0.538569	0.266159	2.02349	0.0430231	0.439835	normal
ENSG00000149428	HYOU1	5131.11	-0.130934	0.0894352	-1.46401	0.143191	0.725308	normal
ENSG00000149451	ADAM33	6.57237	-2.0892	0.622638	-3.3554	0.000792499	0.0380954	down
ENSG00000149474	KAT14	572.971	-0.07136	0.0882688	-0.808439	0.418838	0.931008	normal
ENSG00000149476	TKFC	403.262	0.0878678	0.101742	0.863635	0.387788	0.922557	normal
ENSG00000149480	MTA2	1154.93	0.0690238	0.108404	0.636729	0.524302	0.957925	normal
ENSG00000149483	TMEM138	366.86	0.0356832	0.102564	0.34791	0.727908	0.985765	normal
ENSG00000149485	FADS1	7038.72	-0.0310041	0.0561069	-0.552589	0.580545	0.968749	normal
ENSG00000149488	TMC2	17.8321	-0.442746	0.308458	-1.43535	0.151187	0.737915	normal
ENSG00000149489	ROM1	6.95198	-0.136067	0.465311	-0.292422	0.769964	0.987255	normal
ENSG00000149499	EML3	25.9616	0.0377999	0.293752	0.12868	0.897611	0.994706	normal
ENSG00000149503	INCENP	346.435	-0.0649368	0.147304	-0.440834	0.659333	0.979703	normal
ENSG00000149506	ZP1	12.5971	0.486532	0.365386	1.33156	0.183006	0.777098	normal
ENSG00000149527	PLCH2	1132.1	0.14679	0.141214	1.03949	0.298577	0.874699	normal
ENSG00000149532	CPSF7	1800.32	0.0357227	0.0953082	0.374812	0.7078	0.984397	normal
ENSG00000149541	B3GAT3	975.285	0.0293777	0.125455	0.23417	0.814853	0.988397	normal
ENSG00000149547	EI24	2426.08	-0.0849486	0.0827591	-1.02646	0.304677	0.877577	normal
ENSG00000149548	CCDC15	29.5027	0.213295	0.249429	0.85513	0.392479	0.923314	normal
ENSG00000149554	CHEK1	172.265	0.155356	0.133049	1.16766	0.242944	0.834573	normal
ENSG00000149557	FEZ1	4260.95	-0.0974842	0.0764617	-1.27494	0.20233	0.797963	normal
ENSG00000149564	ESAM	3.23527	0.581382	0.871804	0.666873	0.504854	0.952871	normal
ENSG00000149571	KIRREL3	1061.85	-0.737219	0.233498	-3.15729	0.00159243	0.0622592	normal
ENSG00000149575	SCN2B	211.565	-0.0797554	0.19887	-0.401042	0.688389	0.981536	normal
ENSG00000149577	SIDT2	1113.22	0.0342838	0.0765645	0.447777	0.654314	0.979229	normal
ENSG00000149582	TMEM25	1088.32	0.00320633	0.0816582	0.0392653	0.968679	0.997148	normal
ENSG00000149591	TAGLN	187.619	-0.0952394	0.142219	-0.669667	0.50307	0.952871	normal
ENSG00000149599	DUSP15	825.323	-0.169501	0.120614	-1.40532	0.159926	0.750159	normal
ENSG00000149600	COMMD7	460.555	0.105869	0.0910154	1.1632	0.244747	0.835905	normal
ENSG00000149609	C20orf144	16.5615	0.546885	0.328012	1.66727	0.0954605	0.637338	normal
ENSG00000149634	SPATA25	36.3655	0.10136	0.227886	0.444786	0.656475	0.979597	normal
ENSG00000149636	DSN1	40.0459	0.788902	0.271384	2.90696	0.00364959	0.108456	normal
ENSG00000149639	SOGA1	8583.29	0.0331098	0.0989126	0.334738	0.737823	0.985765	normal
ENSG00000149646	CNBD2	9.93447	-0.0262508	0.420148	-0.0624798	0.950181	0.997148	normal
ENSG00000149654	CDH22	858.871	-0.270917	0.148704	-1.82185	0.0684782	0.549977	normal
ENSG00000149657	LSM14B	2564.09	0.0271592	0.116078	0.233973	0.815006	0.988397	normal
ENSG00000149658	YTHDF1	1956.51	0.0558567	0.0939472	0.594554	0.552141	0.963862	normal
ENSG00000149679	CABLES2	1572.84	-0.005111	0.0826438	-0.0618438	0.950687	0.997148	normal
ENSG00000149716	LTO1	406.868	0.110604	0.0865376	1.2781	0.201213	0.79688	normal
ENSG00000149743	TRPT1	267.937	0.113767	0.130519	0.871655	0.383397	0.922557	normal
ENSG00000149761	NUDT22	192.217	0.0142469	0.157047	0.0907172	0.927717	0.996189	normal
ENSG00000149781	FERMT3	17.7314	-0.147969	0.337927	-0.437871	0.66148	0.979758	normal
ENSG00000149782	PLCB3	64.4824	0.387868	0.262628	1.47687	0.139709	0.717843	normal
ENSG00000149792	MRPL49	947.203	-0.0037629	0.11604	-0.0324275	0.974131	0.997148	normal
ENSG00000149806	FAU	2379.3	-0.114449	0.116405	-0.983194	0.325512	0.894444	normal
ENSG00000149809	TM7SF2	3428.74	-0.142116	0.10209	-1.39207	0.163902	0.756947	normal
ENSG00000149823	VPS51	1146.32	-0.0460359	0.11418	-0.403186	0.686812	0.981536	normal
ENSG00000149922	TBX6	7.94665	-0.793021	0.480425	-1.65067	0.0988069	0.64487	normal
ENSG00000149923	PPP4C	1390.74	-0.116989	0.12601	-0.928411	0.353194	0.910622	normal
ENSG00000149925	ALDOA	140.751	-0.197468	0.157675	-1.25238	0.210433	0.804372	normal
ENSG00000149926	TLCD3B	3858.32	-0.10283	0.126313	-0.814089	0.415594	0.930606	normal
ENSG00000149927	DOC2A	484.321	-0.1037	0.0972369	-1.06647	0.28621	0.868364	normal
ENSG00000149929	HIRIP3	338.301	-0.145029	0.173125	-0.837716	0.40219	0.925449	normal
ENSG00000149930	TAOK2	4150.04	-0.0356234	0.0991302	-0.35936	0.719326	0.985463	normal
ENSG00000149932	TMEM219	533.253	-0.044667	0.115877	-0.385471	0.699889	0.984175	normal
ENSG00000149948	HMGA2	5.15665	1.70084	0.824914	2.06184	0.0392234	0.423032	normal
ENSG00000149970	CNKSR2	390.826	0.31697	0.104468	3.03413	0.00241234	0.0820618	normal
ENSG00000149972	CNTN5	92.64	0.248256	0.2533	0.980088	0.327043	0.895624	normal
ENSG00000150054	MPP7	405.007	0.0326443	0.272983	0.119583	0.904813	0.995001	normal
ENSG00000150093	ITGB1	2204.78	0.0482547	0.126247	0.382223	0.702296	0.984231	normal
ENSG00000150275	PCDH15	37.8114	-0.936331	0.32086	-2.91819	0.00352072	0.106189	normal
ENSG00000150281	CTF1	10.2258	0.970751	0.60941	1.59294	0.111175	0.669975	normal
ENSG00000150316	CWC15	757.372	-0.0469724	0.0739749	-0.634977	0.525444	0.958115	normal
ENSG00000150347	ARID5B	97.4186	1.43077	0.467029	3.06356	0.00218721	0.0765092	normal
ENSG00000150361	KLHL1	70.2641	-0.957224	0.292741	-3.26987	0.00107598	0.0478353	down
ENSG00000150394	CDH8	620.974	1.27353	0.376299	3.38436	0.00071345	0.0353324	up
ENSG00000150401	DCUN1D2	761.424	0.0673601	0.0754495	0.892784	0.371973	0.917028	normal
ENSG00000150403	TMCO3	1461.82	-0.0275478	0.0718352	-0.383486	0.701359	0.984231	normal
ENSG00000150433	TMEM218	251.266	0.0447306	0.10888	0.410826	0.6812	0.981295	normal
ENSG00000150455	TIRAP	161.571	-0.0112081	0.120317	-0.0931545	0.925781	0.996087	normal
ENSG00000150456	EEF1AKMT1	107.906	0.1217	0.189517	0.642159	0.52077	0.956237	normal
ENSG00000150457	LATS2	13.9371	0.325682	0.58928	0.552678	0.580484	0.968749	normal
ENSG00000150459	SAP18	1660.39	-0.0708467	0.0791918	-0.894621	0.37099	0.916738	normal
ENSG00000150471	ADGRL3	2005.78	0.106248	0.10663	0.996416	0.319048	0.889857	normal
ENSG00000150477	KIAA1328	221.317	-0.0325027	0.110706	-0.293595	0.769068	0.987255	normal
ENSG00000150510	FAM124A	653.453	0.0122692	0.106431	0.115278	0.908225	0.995521	normal
ENSG00000150527	MIA2	307.449	0.209143	0.1312	1.59408	0.110917	0.668927	normal
ENSG00000150551	LYPD1	77.884	0.690287	0.33572	2.05614	0.0397693	0.424718	normal
ENSG00000150556	LYPD6B	17.5113	0.404532	0.386726	1.04604	0.295541	0.8733	normal
ENSG00000150593	PDCD4	340.602	0.232145	0.187729	1.2366	0.216236	0.809131	normal
ENSG00000150594	ADRA2A	157.191	0.334207	0.207791	1.60838	0.107753	0.662411	normal
ENSG00000150625	GPM6A	13873.3	0.102431	0.0816016	1.25526	0.209386	0.80311	normal
ENSG00000150627	WDR17	678.645	0.0407077	0.247557	0.164438	0.869386	0.993791	normal
ENSG00000150628	SPATA4	14.9442	-0.105261	0.356299	-0.295429	0.767666	0.987255	normal
ENSG00000150630	VEGFC	139.936	-0.24801	0.308928	-0.802808	0.422086	0.931239	normal
ENSG00000150636	CCDC102B	52.7219	0.00732307	0.196029	0.0373571	0.9702	0.997148	normal
ENSG00000150656	CNDP1	10.4901	-0.0329072	0.422724	-0.0778457	0.937951	0.996906	normal
ENSG00000150667	FSIP1	78.263	-0.210645	0.216394	-0.973433	0.330338	0.897607	normal
ENSG00000150672	DLG2	4666.69	0.250755	0.107396	2.33486	0.0195507	0.291549	normal
ENSG00000150687	PRSS23	286.826	0.000766622	0.155945	0.00491599	0.996078	0.999046	normal
ENSG00000150712	MTMR12	603.393	-0.000823458	0.0957198	-0.0086028	0.993136	0.998123	normal
ENSG00000150722	PPP1R1C	13.3452	0.981765	0.53713	1.8278	0.0675801	0.546554	normal
ENSG00000150753	CCT5	3262.68	-0.0261065	0.0790167	-0.330392	0.741104	0.985765	normal
ENSG00000150756	ATPSCKMT	138.814	0.040377	0.194753	0.207324	0.835757	0.989823	normal
ENSG00000150760	DOCK1	23.8973	0.158367	0.297272	0.532735	0.594217	0.970823	normal
ENSG00000150764	DIXDC1	1652.94	0.032368	0.0782531	0.413633	0.679143	0.981295	normal
ENSG00000150768	DLAT	1402.56	0.0543491	0.0646567	0.840579	0.400584	0.925146	normal
ENSG00000150773	PIH1D2	39.7158	0.128626	0.292815	0.439275	0.660463	0.979703	normal
ENSG00000150776	NKAPD1	1264.66	-0.0224838	0.0760341	-0.295706	0.767454	0.987255	normal
ENSG00000150779	TIMM8B	643.272	-0.127875	0.135352	-0.944759	0.344782	0.906438	normal
ENSG00000150787	PTS	733.901	-0.161363	0.0926094	-1.7424	0.0814384	0.592516	normal
ENSG00000150867	PIP4K2A	1164.11	0.341361	0.0771369	4.42539	9.62696e-06	0.0011782	normal
ENSG00000150873	C2orf50	44.6901	-0.870442	0.296505	-2.93567	0.00332826	0.101591	normal
ENSG00000150893	FREM2	9.07709	-0.181992	0.775402	-0.234706	0.814437	0.988397	normal
ENSG00000150907	FOXO1	180.31	-1.51284	0.26608	-5.68564	1.30322e-08	3.80165e-06	down
ENSG00000150938	CRIM1	507.751	0.0570887	0.272744	0.209312	0.834205	0.989823	normal
ENSG00000150961	SEC24D	616.292	-0.445804	0.102228	-4.36087	1.29545e-05	0.00147842	normal
ENSG00000150967	ABCB9	847.955	-0.0903434	0.0823564	-1.09698	0.27265	0.858251	normal
ENSG00000150977	RILPL2	45.1327	-0.183199	0.250183	-0.732262	0.464009	0.94357	normal
ENSG00000150990	DHX37	368.517	0.0682141	0.141957	0.480525	0.630854	0.977383	normal
ENSG00000150991	UBC	16155.9	-0.16273	0.0813278	-2.00092	0.045401	0.454757	normal
ENSG00000150995	ITPR1	17.4298	0.604106	0.387153	1.56038	0.11867	0.684652	normal
ENSG00000151005	TKTL2	3.28905	0.354305	0.861662	0.411189	0.680934	0.981295	normal
ENSG00000151006	PRSS53	81.471	0.152144	0.146067	1.0416	0.297595	0.873784	normal
ENSG00000151012	SLC7A11	68.9585	-0.479224	0.685925	-0.698653	0.484769	0.949059	normal
ENSG00000151014	NOCT	260.17	-0.0324041	0.121305	-0.26713	0.789369	0.987255	normal
ENSG00000151023	ENKUR	48.1002	-0.0869257	0.222962	-0.389867	0.696635	0.983682	normal
ENSG00000151025	GPR158	152.234	0.35012	0.125399	2.79205	0.00523748	0.136514	normal
ENSG00000151062	CACNA2D4	3.22857	0.422237	0.869762	0.485462	0.627348	0.976726	normal
ENSG00000151065	DCP1B	431.554	0.0126018	0.116158	0.108488	0.913608	0.996087	normal
ENSG00000151067	CACNA1C	2577.13	0.00882318	0.0706456	0.124893	0.900608	0.994706	normal
ENSG00000151079	KCNA6	1647.24	-0.0536075	0.0688049	-0.779123	0.435907	0.937057	normal
ENSG00000151090	THRB	38.8513	1.86217	0.733364	2.53922	0.0111101	0.216261	normal
ENSG00000151092	NGLY1	260.565	-0.14157	0.14486	-0.977284	0.328428	0.896362	normal
ENSG00000151093	OXSM	68.8124	0.200163	0.16059	1.24642	0.212609	0.805642	normal
ENSG00000151116	UEVLD	199.927	0.13222	0.172091	0.768314	0.442301	0.937057	normal
ENSG00000151117	TMEM86A	223.393	-0.249925	0.141298	-1.76878	0.0769312	0.575835	normal
ENSG00000151131	NOPCHAP1	1302.07	-0.304843	0.202666	-1.50417	0.132538	0.70981	normal
ENSG00000151135	TMEM263	725.299	-0.0244518	0.0983732	-0.248562	0.8037	0.987255	normal
ENSG00000151136	BTBD11	352.241	0.0914864	0.186276	0.491133	0.623332	0.976252	normal
ENSG00000151148	UBE3B	689.498	0.196744	0.0784404	2.50819	0.0121351	0.226992	normal
ENSG00000151150	ANK3	6236.03	0.0146452	0.156966	0.0933018	0.925664	0.996087	normal
ENSG00000151151	IPMK	351.245	-0.0295359	0.143829	-0.205354	0.837295	0.989823	normal
ENSG00000151164	RAD9B	10.7905	0.28672	0.389424	0.736266	0.461569	0.94267	normal
ENSG00000151176	PLBD2	2086.42	-0.0363354	0.0928536	-0.391319	0.695561	0.983472	normal
ENSG00000151208	DLG5	4025.57	0.0738409	0.074813	0.987007	0.323639	0.892583	normal
ENSG00000151229	SLC2A13	1148.94	-0.245611	0.231138	-1.06261	0.287957	0.869379	normal
ENSG00000151233	GXYLT1	165.967	-0.0260858	0.210796	-0.123749	0.901514	0.99483	normal
ENSG00000151239	TWF1	594.703	-0.0611988	0.181803	-0.336621	0.736402	0.985765	normal
ENSG00000151240	DIP2C	3421.79	0.111125	0.0750035	1.4816	0.138446	0.717843	normal
ENSG00000151247	EIF4E	1431.27	-0.0938846	0.112571	-0.834006	0.404278	0.926008	normal
ENSG00000151276	MAGI1	2092.07	0.337846	0.119501	2.82714	0.00469662	0.128089	normal
ENSG00000151287	TEX30	90.2641	0.182989	0.180907	1.01151	0.311772	0.8853	normal
ENSG00000151292	CSNK1G3	532.059	-0.0852693	0.155766	-0.547421	0.58409	0.970098	normal
ENSG00000151304	SRFBP1	83.5711	-0.0440294	0.187738	-0.234526	0.814577	0.988397	normal
ENSG00000151320	AKAP6	3709.3	-0.0384411	0.119188	-0.322525	0.747055	0.985765	normal
ENSG00000151322	NPAS3	1481.46	-0.331341	0.126884	-2.61137	0.00901798	0.190703	normal
ENSG00000151327	FAM177A1	1314.13	-0.0263276	0.100591	-0.261731	0.793529	0.987255	normal
ENSG00000151332	MBIP	279.475	-0.0581429	0.128598	-0.452129	0.651176	0.979229	normal
ENSG00000151338	MIPOL1	17.3127	-0.416725	0.392437	-1.06189	0.288285	0.869379	normal
ENSG00000151348	EXT2	2005.6	0.0505538	0.0602001	0.839762	0.401042	0.925146	normal
ENSG00000151353	TMEM18	488.712	0.0258844	0.113368	0.228323	0.819395	0.989025	normal
ENSG00000151364	KCTD14	11.791	-0.274797	0.419128	-0.655639	0.512056	0.954419	normal
ENSG00000151366	NDUFC2	769.53	-0.133377	0.0864412	-1.54297	0.122837	0.693839	normal
ENSG00000151376	ME3	578.653	-0.222257	0.152753	-1.45501	0.145665	0.730465	normal
ENSG00000151388	ADAMTS12	7.35746	0.644578	0.49623	1.29895	0.193961	0.787106	normal
ENSG00000151413	NUBPL	134.817	0.388163	0.133089	2.91656	0.0035391	0.106189	normal
ENSG00000151414	NEK7	314.791	-0.357226	0.290447	-1.22992	0.218727	0.811947	normal
ENSG00000151422	FER	1085.93	-0.0586006	0.228096	-0.256912	0.797247	0.987255	normal
ENSG00000151445	VIPAS39	494.427	0.0760973	0.0981408	0.775389	0.43811	0.937057	normal
ENSG00000151458	ANKRD50	1691.13	-0.0596598	0.122381	-0.48749	0.625911	0.976252	normal
ENSG00000151461	UPF2	309.038	-0.0899826	0.174917	-0.514431	0.606951	0.973629	normal
ENSG00000151465	CDC123	658.712	0.0434809	0.0732487	0.593606	0.552776	0.963862	normal
ENSG00000151466	SCLT1	153.269	0.0042653	0.192798	0.0221232	0.98235	0.997148	normal
ENSG00000151468	CCDC3	97.7745	0.399347	0.211826	1.88526	0.0593948	0.513942	normal
ENSG00000151470	C4orf33	243.56	-0.00616556	0.196853	-0.0313206	0.975014	0.997148	normal
ENSG00000151474	FRMD4A	2533.33	0.00372051	0.0824271	0.045137	0.963998	0.997148	normal
ENSG00000151490	PTPRO	7729.79	0.0833108	0.11372	0.732599	0.463803	0.943489	normal
ENSG00000151491	EPS8	838.344	0.0575662	0.146626	0.392605	0.694611	0.98332	normal
ENSG00000151498	ACAD8	772.072	0.0530962	0.0699444	0.75912	0.447781	0.938802	normal
ENSG00000151500	THYN1	361.744	0.29374	0.1148	2.55871	0.0105061	0.209286	normal
ENSG00000151502	VPS26B	4636.95	-0.0385657	0.0945287	-0.407979	0.683289	0.981319	normal
ENSG00000151503	NCAPD3	337.651	0.0364866	0.0914143	0.399134	0.689794	0.98203	normal
ENSG00000151532	VTI1A	610.246	-0.0119029	0.0933179	-0.127552	0.898503	0.994706	normal
ENSG00000151552	QDPR	1453.51	-0.182576	0.0829791	-2.20027	0.0277876	0.353856	normal
ENSG00000151553	FHIP2A	1096.29	-0.0722034	0.139487	-0.517636	0.604712	0.973157	normal
ENSG00000151572	ANO4	167.094	-0.0195217	0.173014	-0.112833	0.910163	0.995956	normal
ENSG00000151575	TEX9	132.338	0.348784	0.144122	2.42006	0.015518	0.258293	normal
ENSG00000151576	QTRT2	234.678	0.0722546	0.131634	0.548903	0.583072	0.970098	normal
ENSG00000151611	MMAA	158.078	-0.213264	0.190239	-1.12103	0.262274	0.851391	normal
ENSG00000151612	ZNF827	1217.17	0.0288247	0.101746	0.283301	0.776946	0.987255	normal
ENSG00000151617	EDNRA	4.44355	2.38572	0.994608	2.39866	0.0164553	0.265634	normal
ENSG00000151623	NR3C2	10.5036	-1.00335	0.495193	-2.02619	0.0427458	0.438841	normal
ENSG00000151632	AKR1C2	913.337	-0.210192	0.0775036	-2.71203	0.00668726	0.15929	normal
ENSG00000151640	DPYSL4	2932.6	0.0607531	0.120207	0.505405	0.613274	0.973706	normal
ENSG00000151651	ADAM8	98.7793	0.459452	0.208726	2.20122	0.0277206	0.353856	normal
ENSG00000151655	ITIH2	16.812	-0.136801	0.36853	-0.371207	0.710483	0.984397	normal
ENSG00000151657	KIN	257.784	-0.0937302	0.148663	-0.630486	0.528376	0.958589	normal
ENSG00000151665	PIGF	191.844	-0.128844	0.161912	-0.795763	0.42617	0.933517	normal
ENSG00000151687	ANKAR	77.5506	-0.1965	0.221793	-0.885962	0.375638	0.918464	normal
ENSG00000151689	INPP1	844.022	-0.151712	0.0859461	-1.7652	0.0775293	0.578684	normal
ENSG00000151690	MFSD6	1029.14	-0.10557	0.0863246	-1.22294	0.221351	0.81503	normal
ENSG00000151692	RNF144A	2409.26	0.135021	0.0984654	1.37126	0.170295	0.764422	normal
ENSG00000151693	ASAP2	722.184	0.293656	0.142727	2.05747	0.0396412	0.424532	normal
ENSG00000151694	ADAM17	708.14	0.0282913	0.126891	0.222958	0.823568	0.989601	normal
ENSG00000151718	WWC2	237.497	0.576016	0.146991	3.91873	8.90181e-05	0.00746315	normal
ENSG00000151725	CENPU	14.2597	0.217236	0.353489	0.614548	0.538853	0.960965	normal
ENSG00000151726	ACSL1	864.917	-0.0629062	0.0850993	-0.73921	0.45978	0.941701	normal
ENSG00000151729	SLC25A4	2593.68	-0.121799	0.0686891	-1.77319	0.0761968	0.57529	normal
ENSG00000151743	AMN1	359.793	-0.0530423	0.104899	-0.505652	0.613101	0.973706	normal
ENSG00000151746	BICD1	1666.27	-0.00353628	0.150937	-0.0234289	0.981308	0.997148	normal
ENSG00000151748	SAV1	104.931	0.0942456	0.171736	0.548784	0.583154	0.970098	normal
ENSG00000151773	CCDC122	44.1307	-0.550967	0.204943	-2.6884	0.00717963	0.166005	normal
ENSG00000151778	SERP2	369.532	-0.203121	0.160918	-1.26227	0.206853	0.800681	normal
ENSG00000151779	NBAS	1946.14	-0.00691529	0.0582283	-0.118762	0.905464	0.995228	normal
ENSG00000151789	ZNF385D	177.919	0.153405	0.221632	0.692161	0.488836	0.949449	normal
ENSG00000151806	GUF1	958.598	0.0989782	0.132162	0.748917	0.453907	0.940524	normal
ENSG00000151812	SLC35F4	328.515	0.532605	0.159468	3.33989	0.000838103	0.0396634	normal
ENSG00000151834	GABRA2	2745.33	0.380978	0.148655	2.56284	0.0103819	0.20798	normal
ENSG00000151835	SACS	1363.26	0.0306593	0.225553	0.135929	0.891877	0.994706	normal
ENSG00000151838	CCDC175	3.75842	0.34979	0.655937	0.533267	0.593849	0.970823	normal
ENSG00000151849	CENPJ	227.75	-0.0810217	0.136256	-0.59463	0.552091	0.963862	normal
ENSG00000151876	FBXO4	55.8155	-0.238385	0.215298	-1.10724	0.268192	0.855554	normal
ENSG00000151881	TMEM267	98.6293	0.190339	0.20591	0.924381	0.355288	0.910868	normal
ENSG00000151883	PARP8	834.403	-0.105788	0.110137	-0.960508	0.3368	0.901661	normal
ENSG00000151892	GFRA1	235.952	-0.208826	0.384429	-0.543212	0.586984	0.970147	normal
ENSG00000151893	CACUL1	1183.72	0.0317835	0.119803	0.265298	0.79078	0.987255	normal
ENSG00000151914	DST	5127.38	0.0659183	0.231919	0.28423	0.776234	0.987255	normal
ENSG00000151917	BEND6	473.847	-0.128088	0.171465	-0.747022	0.45505	0.940524	normal
ENSG00000151923	TIAL1	1396.54	0.0444284	0.0767996	0.578499	0.562928	0.96625	normal
ENSG00000151929	BAG3	23.9262	0.273836	0.309759	0.884027	0.376681	0.919128	normal
ENSG00000151948	GLT1D1	451.784	-0.596932	0.2063	-2.89352	0.00380951	0.111587	normal
ENSG00000151952	TMEM132D	461.263	0.950266	0.378003	2.51391	0.01194	0.224416	normal
ENSG00000151967	SCHIP1	117.102	0.219547	0.148215	1.48128	0.138533	0.717843	normal
ENSG00000152049	KCNE4	4.40054	-0.477329	0.684078	-0.697771	0.485321	0.949059	normal
ENSG00000152056	AP1S3	108.131	0.136988	0.175483	0.780637	0.435016	0.937057	normal
ENSG00000152061	RABGAP1L	1963.93	-0.0104396	0.13885	-0.0751862	0.940067	0.996906	normal
ENSG00000152076	CCDC74B	229.513	0.0819928	0.107082	0.765704	0.443852	0.937252	normal
ENSG00000152078	TLCD4	213.121	0.000907003	0.171586	0.00528599	0.995782	0.998941	normal
ENSG00000152082	MZT2B	934.955	-0.0698853	0.149549	-0.467306	0.640281	0.978556	normal
ENSG00000152092	ASTN1	4194.66	-0.168271	0.0998364	-1.68547	0.0918988	0.626419	normal
ENSG00000152093	CFC1B	4.6951	-0.551706	0.555979	-0.992314	0.321044	0.891138	normal
ENSG00000152102	FAM168B	5245.35	0.0788718	0.0788339	1.00048	0.317078	0.889489	normal
ENSG00000152127	MGAT5	4074.8	0.0193795	0.0778157	0.249044	0.803327	0.987255	normal
ENSG00000152128	TMEM163	2188.77	-0.246017	0.119428	-2.05996	0.039402	0.423343	normal
ENSG00000152133	GPATCH11	409.5	0.105679	0.130464	0.810029	0.417924	0.931008	normal
ENSG00000152147	GEMIN6	251.719	-0.0264877	0.113754	-0.232851	0.815877	0.988397	normal
ENSG00000152154	TMEM178A	1009.07	0.106628	0.145784	0.731406	0.464531	0.944112	normal
ENSG00000152192	POU4F1	76.0448	2.24235	0.729532	3.07368	0.00211433	0.0751156	normal
ENSG00000152193	OBI1	434.948	0.00269257	0.13847	0.0194452	0.984486	0.997148	normal
ENSG00000152208	GRID2	432.168	-0.409541	0.449912	-0.910268	0.362681	0.914724	normal
ENSG00000152214	RIT2	168.872	-0.988514	0.257424	-3.84003	0.000123021	0.00938983	down
ENSG00000152217	SETBP1	1045.66	0.106673	0.0823237	1.29577	0.195054	0.788392	normal
ENSG00000152219	ARL14EP	405.509	-0.0116167	0.106736	-0.108836	0.913333	0.996087	normal
ENSG00000152223	EPG5	806.796	0.12206	0.112939	1.08075	0.279806	0.862783	normal
ENSG00000152229	PSTPIP2	22.6982	0.0130277	0.285339	0.045657	0.963584	0.997148	normal
ENSG00000152234	ATP5F1A	9081.96	-0.067479	0.0813409	-0.829583	0.406775	0.926394	normal
ENSG00000152240	HAUS1	199.812	-0.105308	0.106486	-0.988941	0.322692	0.892181	normal
ENSG00000152242	C18orf25	485.246	0.0742096	0.0996669	0.744577	0.456528	0.940663	normal
ENSG00000152256	PDK1	591.948	0.211718	0.0928853	2.27935	0.0226465	0.317315	normal
ENSG00000152270	PDE3B	282.997	-0.230516	0.167303	-1.37784	0.168254	0.761365	normal
ENSG00000152284	TCF7L1	6.95846	-0.328433	0.649436	-0.505721	0.613052	0.973706	normal
ENSG00000152291	TGOLN2	2850.13	-0.00215101	0.0669196	-0.0321432	0.974358	0.997148	normal
ENSG00000152292	SH2D6	4.21067	-0.0647377	0.670667	-0.0965273	0.923102	0.996087	normal
ENSG00000152315	KCNK13	10.3751	-0.455776	0.487966	-0.934032	0.350287	0.909723	normal
ENSG00000152332	UHMK1	1269.33	-0.119056	0.183045	-0.650419	0.515422	0.955886	normal
ENSG00000152348	ATG10	210.79	0.00399365	0.104441	0.0382381	0.969498	0.997148	normal
ENSG00000152359	POC5	185.121	-0.0169137	0.173897	-0.0972624	0.922518	0.996087	normal
ENSG00000152377	SPOCK1	3139.69	-0.628406	0.42837	-1.46697	0.142384	0.723644	normal
ENSG00000152380	FAM151B	22.2202	0.0691157	0.262354	0.263444	0.792208	0.987255	normal
ENSG00000152382	TADA1	1049.95	0.0564473	0.0686736	0.821966	0.411096	0.928577	normal
ENSG00000152402	GUCY1A2	391.045	-0.143377	0.24794	-0.578274	0.563079	0.96625	normal
ENSG00000152404	CWF19L2	102.988	0.032057	0.196873	0.162831	0.870652	0.994004	normal
ENSG00000152409	JMY	625.831	0.0038207	0.154821	0.0246782	0.980312	0.997148	normal
ENSG00000152413	HOMER1	574.446	0.0470604	0.119089	0.395172	0.692716	0.982815	normal
ENSG00000152422	XRCC4	50.9275	0.0952776	0.185474	0.513699	0.607462	0.973629	normal
ENSG00000152433	ZNF547	61.5089	-0.243598	0.184826	-1.31798	0.187509	0.77976	normal
ENSG00000152439	ZNF773	150.109	-0.091077	0.11875	-0.766964	0.443103	0.937215	normal
ENSG00000152443	ZNF776	794.941	0.0159778	0.12278	0.130134	0.896461	0.994706	normal
ENSG00000152454	ZNF256	105.579	-0.0201948	0.153112	-0.131896	0.895067	0.994706	normal
ENSG00000152455	SUV39H2	145.981	-0.0301603	0.150909	-0.199858	0.841592	0.989823	normal
ENSG00000152457	DCLRE1C	184.364	0.0953215	0.142147	0.670584	0.502486	0.952871	normal
ENSG00000152464	RPP38	109.049	0.0135413	0.170835	0.0792656	0.936821	0.996748	normal
ENSG00000152465	NMT2	653.476	-0.0254291	0.0781522	-0.325379	0.744895	0.985765	normal
ENSG00000152467	ZSCAN1	440.199	0.079817	0.123507	0.646257	0.518113	0.955886	normal
ENSG00000152475	ZNF837	103.241	-0.11869	0.183869	-0.645516	0.518593	0.955886	normal
ENSG00000152484	USP12	1169.11	0.0630877	0.149994	0.420602	0.674046	0.981289	normal
ENSG00000152492	CCDC50	2700.29	-0.117191	0.150641	-0.777947	0.4366	0.937057	normal
ENSG00000152495	CAMK4	2133.07	0.0275144	0.334698	0.0822065	0.934482	0.996298	normal
ENSG00000152503	TRIM36	2235.66	0.00293316	0.143109	0.0204961	0.983648	0.997148	normal
ENSG00000152518	ZFP36L2	9.73682	0.0533782	0.486334	0.109756	0.912603	0.996087	normal
ENSG00000152520	PAN3	482.209	0.0212928	0.158026	0.134743	0.892815	0.994706	normal
ENSG00000152527	PLEKHH2	58.4757	-0.236274	0.337534	-0.7	0.483927	0.949059	normal
ENSG00000152556	PFKM	2462.67	-0.0653496	0.0798216	-0.818696	0.41296	0.928943	normal
ENSG00000152558	TMEM123	19.8361	0.320338	0.376107	0.851721	0.394369	0.924008	normal
ENSG00000152578	GRIA4	1779.63	-0.543749	0.139827	-3.88873	0.000100772	0.00815948	normal
ENSG00000152580	IGSF10	8.14215	-1.81523	0.704235	-2.57759	0.00994907	0.201777	normal
ENSG00000152582	SPEF2	204.093	0.0285863	0.197522	0.144725	0.884928	0.994706	normal
ENSG00000152583	SPARCL1	12.5269	0.682758	0.616783	1.10697	0.268309	0.855554	normal
ENSG00000152601	MBNL1	249.854	-0.26102	0.234142	-1.1148	0.264938	0.85333	normal
ENSG00000152611	CAPSL	40.6874	-0.104564	0.306263	-0.341419	0.732788	0.985765	normal
ENSG00000152620	NADK2	571.9	0.0546574	0.122658	0.445606	0.655882	0.979562	normal
ENSG00000152642	GPD1L	502.462	-0.273399	0.0956413	-2.85858	0.00425536	0.120985	normal
ENSG00000152669	CCNO	19.5971	2.60246	0.578062	4.50205	6.73002e-06	0.000895027	up
ENSG00000152683	SLC30A6	340.54	0.0512364	0.141868	0.361156	0.717983	0.985461	normal
ENSG00000152684	PELO	667.823	-0.152128	0.0891016	-1.70735	0.0877569	0.614731	normal
ENSG00000152689	RASGRP3	17.5536	0.682165	0.469706	1.45232	0.146412	0.730465	normal
ENSG00000152700	SAR1B	790.634	-0.052775	0.153471	-0.343875	0.73094	0.985765	normal
ENSG00000152705	CATSPER3	10.5084	0.0956434	0.418881	0.228331	0.819389	0.989025	normal
ENSG00000152749	GPR180	437.603	-0.159944	0.207886	-0.769383	0.441666	0.937057	normal
ENSG00000152760	DYNLT5	16.0725	-0.919819	0.482449	-1.90656	0.0565771	0.502004	normal
ENSG00000152763	DNAI4	85.4009	0.191098	0.160616	1.18978	0.234133	0.824793	normal
ENSG00000152767	FARP1	5130.26	0.0236112	0.0960068	0.245932	0.805735	0.987255	normal
ENSG00000152778	IFIT5	1100.31	-0.0413369	0.135839	-0.304307	0.760894	0.987255	normal
ENSG00000152779	SLC16A12	187.286	0.0598384	0.462972	0.129248	0.897161	0.994706	normal
ENSG00000152782	PANK1	583.98	-0.151777	0.119966	-1.26516	0.205814	0.800366	normal
ENSG00000152785	BMP3	2669.99	0.596604	0.225392	2.64696	0.00812189	0.178495	normal
ENSG00000152795	HNRNPDL	5038.87	0.108685	0.0900952	1.20633	0.22769	0.819726	normal
ENSG00000152818	UTRN	84.019	-0.0216354	0.20607	-0.104991	0.916383	0.996087	normal
ENSG00000152822	GRM1	260.021	-0.230103	0.202506	-1.13628	0.255841	0.84505	normal
ENSG00000152894	PTPRK	93.8952	-0.674268	0.309335	-2.17973	0.0292772	0.362897	normal
ENSG00000152904	GGPS1	409.893	0.0641651	0.0874427	0.733796	0.463073	0.943082	normal
ENSG00000152910	CNTNAP4	376.705	0.433394	0.2307	1.8786	0.0602991	0.517353	normal
ENSG00000152926	ZNF117	400.125	-0.131454	0.244498	-0.537649	0.590819	0.970823	normal
ENSG00000152932	RAB3C	3995.85	-0.195646	0.157274	-1.24398	0.213507	0.806552	normal
ENSG00000152936	LMNTD1	4.23137	0.401594	0.872892	0.460073	0.645463	0.978556	normal
ENSG00000152939	MARVELD2	6.15471	0.207869	0.609067	0.34129	0.732885	0.985765	normal
ENSG00000152942	RAD17	804.901	0.0594402	0.122427	0.485518	0.627309	0.976726	normal
ENSG00000152944	MED21	614.276	-0.177011	0.103329	-1.71308	0.0866979	0.610914	normal
ENSG00000152952	PLOD2	55.4526	-0.122183	0.21665	-0.563967	0.572776	0.968179	normal
ENSG00000152953	STK32B	206.543	0.647885	0.533095	1.21533	0.224241	0.817953	normal
ENSG00000152954	NRSN1	1296.99	-1.1128	0.233713	-4.76141	1.92248e-06	0.000330155	down
ENSG00000152969	JAKMIP1	109.125	-0.150724	0.151033	-0.997951	0.318303	0.8895	normal
ENSG00000152977	ZIC1	5997.29	-0.886139	0.151362	-5.85441	4.78692e-09	1.47736e-06	down
ENSG00000152990	ADGRA3	572.143	0.111849	0.0896816	1.24718	0.212333	0.805642	normal
ENSG00000153006	SREK1IP1	432.82	-0.0850585	0.206674	-0.41156	0.680662	0.981295	normal
ENSG00000153012	LGI2	3129.01	-0.0704366	0.15242	-0.462123	0.643993	0.978556	normal
ENSG00000153015	CWC27	391.487	-0.103432	0.127955	-0.808347	0.418891	0.931008	normal
ENSG00000153037	SRP19	325.894	0.0802722	0.104582	0.767555	0.442752	0.937057	normal
ENSG00000153044	CENPH	72.99	-0.0443369	0.168354	-0.263355	0.792277	0.987255	normal
ENSG00000153046	CDYL	161.508	-0.0103931	0.169396	-0.0613542	0.951077	0.997148	normal
ENSG00000153048	CARHSP1	857.952	0.155331	0.119206	1.30305	0.192559	0.784889	normal
ENSG00000153066	TXNDC11	412.496	0.0602565	0.116298	0.51812	0.604375	0.972989	normal
ENSG00000153071	DAB2	3.58175	0.548118	0.855481	0.640713	0.521709	0.956919	normal
ENSG00000153086	ACMSD	6.42473	0.0474566	0.512002	0.0926884	0.926151	0.996087	normal
ENSG00000153093	ACOXL	30.9816	0.317644	0.266742	1.19083	0.23372	0.824016	normal
ENSG00000153094	BCL2L11	136.074	0.071948	0.186798	0.385165	0.700115	0.984175	normal
ENSG00000153107	ANAPC1	697.141	0.0117746	0.100692	0.116936	0.90691	0.995498	normal
ENSG00000153113	CAST	726.266	-0.206289	0.145828	-1.41461	0.157183	0.746811	normal
ENSG00000153130	SCOC	3166.93	-0.0719711	0.141227	-0.509613	0.610323	0.973629	normal
ENSG00000153132	CLGN	524.917	0.00694531	0.161098	0.0431124	0.965612	0.997148	normal
ENSG00000153140	CETN3	277.089	0.0530087	0.137902	0.384393	0.700687	0.984175	normal
ENSG00000153147	SMARCA5	2282.51	-0.0490319	0.126182	-0.388581	0.697586	0.983682	normal
ENSG00000153157	SYCP2L	45.5278	0.20337	0.2149	0.946347	0.343971	0.906438	normal
ENSG00000153165	RGPD3	23.9437	0.128718	0.354673	0.36292	0.716664	0.985429	normal
ENSG00000153187	HNRNPU	9249.57	0.0248977	0.0669169	0.372068	0.709842	0.984397	normal
ENSG00000153201	RANBP2	1748.66	0.0234059	0.201516	0.116149	0.907534	0.995514	normal
ENSG00000153207	AHCTF1	758.24	0.0771846	0.148713	0.519017	0.603749	0.972456	normal
ENSG00000153208	MERTK	10.544	0.655549	0.417972	1.56841	0.116787	0.681489	normal
ENSG00000153214	TMEM87B	213.954	-0.0448268	0.179291	-0.250023	0.80257	0.987255	normal
ENSG00000153233	PTPRR	1294.76	-0.968741	0.365677	-2.64917	0.00806888	0.177874	normal
ENSG00000153234	NR4A2	26.0781	0.295941	0.32446	0.912103	0.361714	0.914567	normal
ENSG00000153237	CCDC148	32.1996	-0.100287	0.251649	-0.398519	0.690247	0.982126	normal
ENSG00000153250	RBMS1	158.604	1.6575	0.192261	8.62113	6.62966e-18	1.08599e-14	up
ENSG00000153253	SCN3A	3835.16	-0.0207637	0.200884	-0.103362	0.917676	0.996087	normal
ENSG00000153291	SLC25A27	467.067	-0.0574187	0.130442	-0.440185	0.659803	0.979703	normal
ENSG00000153294	ADGRF4	10.1814	-0.357927	0.72356	-0.494675	0.62083	0.975621	normal
ENSG00000153310	CYRIB	2747.81	0.110736	0.0529655	2.09071	0.0365539	0.407095	normal
ENSG00000153317	ASAP1	865.073	0.153791	0.111069	1.38465	0.16616	0.759796	normal
ENSG00000153339	TRAPPC8	598.558	0.0596775	0.143709	0.415267	0.677946	0.981295	normal
ENSG00000153391	INO80C	238.267	0.0548438	0.097348	0.563378	0.573177	0.968179	normal
ENSG00000153395	LPCAT1	1890.08	0.00808989	0.0608926	0.132855	0.894308	0.994706	normal
ENSG00000153404	PLEKHG4B	11.7204	0.215925	0.527904	0.409023	0.682523	0.981295	normal
ENSG00000153406	NMRAL1	373.285	-0.109473	0.0962076	-1.13788	0.255169	0.844812	normal
ENSG00000153443	UBALD1	615.247	-0.0218958	0.116805	-0.187456	0.851303	0.991029	normal
ENSG00000153485	TMEM251	195.625	-0.0245092	0.108747	-0.225378	0.821685	0.989138	normal
ENSG00000153487	ING1	412.082	0.106519	0.130851	0.814052	0.415615	0.930606	normal
ENSG00000153531	ADPRHL1	44.3829	-0.384307	0.292871	-1.31221	0.18945	0.781011	normal
ENSG00000153558	FBXL2	1932.49	-0.00768561	0.0487995	-0.157494	0.874856	0.994387	normal
ENSG00000153560	UBP1	1535.28	0.0374556	0.0771882	0.48525	0.627499	0.976726	normal
ENSG00000153561	RMND5A	1835.52	0.14056	0.323567	0.434409	0.663991	0.980129	normal
ENSG00000153563	CD8A	232.785	0.190945	0.148689	1.28419	0.199076	0.794462	normal
ENSG00000153574	RPIA	265.097	-0.24696	0.111751	-2.20991	0.0271114	0.349116	normal
ENSG00000153707	PTPRD	1940.51	0.473507	0.21404	2.21224	0.0269504	0.347824	normal
ENSG00000153714	LURAP1L	61.6127	-0.774784	0.245623	-3.15436	0.00160853	0.0627093	normal
ENSG00000153721	CNKSR3	32.0064	0.0892849	0.319027	0.279866	0.77958	0.987255	normal
ENSG00000153767	GTF2E1	450.912	-0.0234589	0.0989715	-0.237027	0.812636	0.988042	normal
ENSG00000153774	CFDP1	1275.7	-0.0740219	0.0806656	-0.91764	0.358807	0.913112	normal
ENSG00000153786	ZDHHC7	874.601	-0.0821425	0.0756734	-1.08549	0.277706	0.861702	normal
ENSG00000153789	CIBAR2	26.6153	-0.45156	0.345113	-1.30844	0.190724	0.782935	normal
ENSG00000153790	C7orf31	73.555	-0.259665	0.260885	-0.995321	0.31958	0.889857	normal
ENSG00000153814	JAZF1	1735.91	-0.238292	0.117278	-2.03185	0.0421686	0.436973	normal
ENSG00000153815	CMIP	12524.4	-0.071445	0.0770165	-0.927659	0.353585	0.910622	normal
ENSG00000153820	SPHKAP	45.2924	-1.21625	0.390914	-3.11129	0.00186274	0.0686282	normal
ENSG00000153823	PID1	982.064	-0.0907182	0.0687946	-1.31868	0.187275	0.77976	normal
ENSG00000153827	TRIP12	3039.25	0.0380781	0.0989085	0.384983	0.70025	0.984175	normal
ENSG00000153832	FBXO36	173.785	-0.0101119	0.115882	-0.0872604	0.930464	0.996298	normal
ENSG00000153879	CEBPG	2572.64	0.0826343	0.161978	0.510157	0.609941	0.973629	normal
ENSG00000153885	KCTD15	1643.64	0.0865001	0.0896921	0.964411	0.33484	0.899817	normal
ENSG00000153896	ZNF599	273.647	0.00159773	0.114649	0.0139359	0.988881	0.997148	normal
ENSG00000153902	LGI4	187.918	0.397497	0.224208	1.77289	0.0762462	0.57529	normal
ENSG00000153904	DDAH1	2862.34	0.120257	0.0948755	1.26753	0.204967	0.799385	normal
ENSG00000153914	SREK1	817.984	0.0586656	0.224068	0.26182	0.79346	0.987255	normal
ENSG00000153922	CHD1	536.295	0.0650026	0.167934	0.387073	0.698702	0.983682	normal
ENSG00000153930	ANKFN1	118.607	0.10245	0.288853	0.35468	0.722829	0.985515	normal
ENSG00000153933	DGKE	917.564	0.045266	0.149345	0.303096	0.761817	0.987255	normal
ENSG00000153936	HS2ST1	1131.8	-0.157523	0.155265	-1.01454	0.310324	0.883941	normal
ENSG00000153944	MSI2	2702.24	0.100055	0.100902	0.991606	0.32139	0.891676	normal
ENSG00000153956	CACNA2D1	2187.78	-0.17163	0.162978	-1.05308	0.292302	0.871912	normal
ENSG00000153975	ZUP1	220.967	0.142456	0.119085	1.19625	0.231599	0.821845	normal
ENSG00000153982	GDPD1	1153.17	0.0554385	0.0633493	0.875124	0.381506	0.922005	normal
ENSG00000153989	NUS1	963.897	0.173281	0.068043	2.54664	0.0108766	0.213042	normal
ENSG00000153993	SEMA3D	7.29501	-0.742011	0.48998	-1.51437	0.129932	0.706459	normal
ENSG00000154001	PPP2R5E	2142.54	-0.0188061	0.0815399	-0.230637	0.817597	0.988644	normal
ENSG00000154027	AK5	1387.11	-0.204026	0.146805	-1.38977	0.164598	0.757305	normal
ENSG00000154040	CABYR	244.63	-0.204317	0.148312	-1.37761	0.168323	0.761365	normal
ENSG00000154059	IMPACT	780.988	0.0102171	0.166736	0.0612769	0.951139	0.997148	normal
ENSG00000154065	ANKRD29	60.0547	0.119741	0.320315	0.373824	0.708535	0.984397	normal
ENSG00000154079	SDHAF4	690.426	-0.119376	0.0873333	-1.3669	0.171655	0.766661	normal
ENSG00000154080	CHST9	31.5859	-1.31317	0.29939	-4.38617	1.15362e-05	0.0013498	down
ENSG00000154096	THY1	1636.79	-0.080618	0.128421	-0.627761	0.53016	0.958919	normal
ENSG00000154099	DNAAF1	36.6662	-0.521996	0.219785	-2.37504	0.0175473	0.275567	normal
ENSG00000154102	C16orf74	4.67525	0.859555	0.675423	1.27262	0.203154	0.798353	normal
ENSG00000154114	TBCEL	210.196	0.0532387	0.1215	0.43818	0.661256	0.979703	normal
ENSG00000154118	JPH3	2710.06	0.00618509	0.0976322	0.0633509	0.949487	0.997148	normal
ENSG00000154122	ANKH	1226.8	0.0065657	0.0651234	0.100819	0.919694	0.996087	normal
ENSG00000154124	OTULIN	414.522	0.0319549	0.0801624	0.398627	0.690168	0.982126	normal
ENSG00000154127	UBASH3B	1127.88	-0.0967428	0.130515	-0.741236	0.45855	0.941619	normal
ENSG00000154134	ROBO3	215.979	0.376486	0.18991	1.98244	0.0474299	0.461369	normal
ENSG00000154144	TBRG1	981.515	0.172984	0.0650788	2.65808	0.00785878	0.174984	normal
ENSG00000154146	NRGN	6.88517	0.813436	0.654182	1.24344	0.213706	0.806552	normal
ENSG00000154153	RETREG1	1602.9	-0.210141	0.0918919	-2.28682	0.0222061	0.31358	normal
ENSG00000154162	CDH12	1150.04	0.103323	0.192499	0.536748	0.591441	0.970823	normal
ENSG00000154174	TOMM70	3550.79	-0.0324298	0.061058	-0.53113	0.595329	0.970823	normal
ENSG00000154175	ABI3BP	17.9211	-0.0346714	0.333708	-0.103897	0.917251	0.996087	normal
ENSG00000154217	PITPNC1	2640.99	-0.0329959	0.174081	-0.189543	0.849667	0.990664	normal
ENSG00000154222	CC2D1B	740.654	0.112348	0.094748	1.18576	0.235717	0.825969	normal
ENSG00000154227	CERS3	4.13895	0.459657	0.740109	0.621067	0.534556	0.959691	normal
ENSG00000154229	PRKCA	2438.31	-0.00740434	0.10304	-0.0718587	0.942714	0.996906	normal
ENSG00000154237	LRRK1	9.4218	-0.143905	0.520902	-0.276261	0.782348	0.987255	normal
ENSG00000154240	CEP112	53.3399	0.48279	0.236369	2.04253	0.0410994	0.431777	normal
ENSG00000154252	GAL3ST2	5.77171	0.492867	0.658309	0.748686	0.454046	0.940524	normal
ENSG00000154258	ABCA9	9.18561	-0.498034	0.499023	-0.998018	0.318271	0.8895	normal
ENSG00000154262	ABCA6	7.85797	-0.235475	0.670721	-0.351077	0.72553	0.98557	normal
ENSG00000154263	ABCA10	21.9921	0.174511	0.364737	0.478456	0.632325	0.977735	normal
ENSG00000154265	ABCA5	798.548	-0.00846011	0.353859	-0.0239081	0.980926	0.997148	normal
ENSG00000154269	ENPP3	5.20574	0.0429734	0.648642	0.0662513	0.947178	0.997148	normal
ENSG00000154274	C4orf19	19.0225	0.489491	0.92262	0.530545	0.595734	0.970823	normal
ENSG00000154277	UCHL1	24563.1	-0.0764965	0.0771662	-0.991321	0.321529	0.891676	normal
ENSG00000154305	MIA3	2134.97	0.0670004	0.128971	0.519502	0.603411	0.972415	normal
ENSG00000154309	DISP1	483.467	-0.179389	0.133863	-1.34009	0.180216	0.774982	normal
ENSG00000154310	TNIK	3120.29	0.00656364	0.123767	0.0530323	0.957706	0.997148	normal
ENSG00000154319	FAM167A	1524.81	-0.0485296	0.0624986	-0.776491	0.437459	0.937057	normal
ENSG00000154328	NEIL2	698.103	-0.172288	0.0978999	-1.75984	0.078435	0.582865	normal
ENSG00000154358	OBSCN	1027.89	-0.196855	0.212819	-0.924987	0.354973	0.910631	normal
ENSG00000154359	LONRF1	1658.17	0.0663875	0.101844	0.651854	0.514495	0.955886	normal
ENSG00000154370	TRIM11	700.269	-0.121798	0.0935377	-1.30213	0.192872	0.785192	normal
ENSG00000154380	ENAH	2824.86	0.0730709	0.0960935	0.760415	0.447007	0.938802	normal
ENSG00000154429	CCSAP	861.365	0.13191	0.0956952	1.37843	0.168069	0.761365	normal
ENSG00000154447	SH3RF1	448.201	0.0531365	0.124798	0.425779	0.670269	0.980514	normal
ENSG00000154473	BUB3	1353.45	-0.165603	0.0723125	-2.2901	0.0220157	0.312549	normal
ENSG00000154478	GPR26	530.901	0.192469	0.222021	0.866898	0.385998	0.922557	normal
ENSG00000154479	CCDC173	27.3487	-0.199761	0.257443	-0.775943	0.437783	0.937057	normal
ENSG00000154485	MMP21	7.0303	-0.62896	0.541464	-1.16159	0.245401	0.836324	normal
ENSG00000154511	DIPK1A	375.117	0.248095	0.127539	1.94524	0.0517459	0.478475	normal
ENSG00000154518	ATP5MC3	2128.89	-0.0932632	0.111647	-0.835342	0.403525	0.925964	normal
ENSG00000154529	CNTNAP3B	76.7742	0.503021	0.317262	1.58551	0.112852	0.673913	normal
ENSG00000154545	MAGED4	160.106	-0.4908	0.271513	-1.80765	0.0706612	0.556895	normal
ENSG00000154548	SRSF12	575.903	0.120983	0.130686	0.925757	0.354572	0.910627	normal
ENSG00000154553	PDLIM3	3.87703	1.00218	0.710678	1.41018	0.158486	0.748449	normal
ENSG00000154556	SORBS2	1305.2	0.0300658	0.110885	0.271143	0.786281	0.987255	normal
ENSG00000154582	ELOC	760.554	-0.0533751	0.077688	-0.687044	0.492055	0.950537	normal
ENSG00000154620	TMSB4Y	136.825	-0.664161	0.42008	-1.58103	0.11387	0.675499	normal
ENSG00000154639	CXADR	4333.05	0.0242446	0.160295	0.15125	0.879778	0.994504	normal
ENSG00000154640	BTG3	354.581	-0.363456	0.113015	-3.216	0.00129993	0.0542785	normal
ENSG00000154642	C21orf91	121.75	0.0464649	0.201264	0.230865	0.81742	0.988644	normal
ENSG00000154645	CHODL	145.776	-0.108638	0.457042	-0.237698	0.812116	0.987777	normal
ENSG00000154654	NCAM2	994.432	-0.375797	0.219017	-1.71584	0.0861921	0.60999	normal
ENSG00000154655	L3MBTL4	16.6653	0.264957	0.355718	0.744852	0.456361	0.940524	normal
ENSG00000154678	PDE1C	94.3379	0.254027	0.190991	1.33005	0.183503	0.777149	normal
ENSG00000154710	RABGEF1	85.7425	0.150169	0.185387	0.810031	0.417922	0.931008	normal
ENSG00000154719	MRPL39	209.236	0.0417083	0.118836	0.350974	0.725608	0.98557	normal
ENSG00000154721	JAM2	73.8112	0.177935	0.183345	0.970493	0.331801	0.897952	normal
ENSG00000154723	ATP5PF	850.971	0.0594034	0.087846	0.676222	0.4989	0.952461	normal
ENSG00000154727	GABPA	287.874	0.177137	0.195099	0.907933	0.363914	0.914805	normal
ENSG00000154734	ADAMTS1	15.3044	2.70486	0.69708	3.88028	0.000104338	0.00840937	up
ENSG00000154736	ADAMTS5	57.5996	1.54646	0.745282	2.075	0.0379868	0.415261	normal
ENSG00000154743	TSEN2	292.054	0.0802752	0.107931	0.743762	0.45702	0.941296	normal
ENSG00000154764	WNT7A	83.1612	1.1113	0.255006	4.35795	1.31289e-05	0.00147926	up
ENSG00000154767	XPC	483.027	0.111861	0.0942232	1.18719	0.235153	0.82518	normal
ENSG00000154781	CCDC174	358.833	0.0680742	0.101484	0.670788	0.502355	0.952871	normal
ENSG00000154783	FGD5	55.6887	0.357434	0.198796	1.79799	0.0721786	0.562813	normal
ENSG00000154803	FLCN	994.863	0.0259901	0.144745	0.179558	0.857499	0.992479	normal
ENSG00000154813	DPH3	940.758	0.0213153	0.160572	0.132746	0.894395	0.994706	normal
ENSG00000154814	OXNAD1	275.908	0.21555	0.126107	1.70927	0.0874005	0.61361	normal
ENSG00000154822	PLCL2	1587.87	0.0193446	0.0733462	0.263744	0.791977	0.987255	normal
ENSG00000154832	CXXC1	912.231	0.0642132	0.0966736	0.664226	0.506546	0.952905	normal
ENSG00000154839	SKA1	3.41647	1.252	0.775206	1.61506	0.106298	0.659368	normal
ENSG00000154845	PPP4R1	1250.17	-0.0506872	0.0872832	-0.580721	0.561429	0.965466	normal
ENSG00000154856	APCDD1	4.79007	-0.882351	0.670822	-1.31533	0.1884	0.780437	normal
ENSG00000154864	PIEZO2	54.712	0.50263	0.553525	0.908054	0.36385	0.914805	normal
ENSG00000154889	MPPE1	399.283	0.0394199	0.119771	0.329127	0.74206	0.985765	normal
ENSG00000154914	USP43	14.5415	0.407076	0.37804	1.07681	0.281567	0.864221	normal
ENSG00000154917	RAB6B	15929.3	-0.121114	0.0722929	-1.67533	0.0938704	0.630988	normal
ENSG00000154920	EME1	9.41068	-0.12887	0.542063	-0.237739	0.812083	0.987777	normal
ENSG00000154928	EPHB1	2702.29	-0.410957	0.0899404	-4.56922	4.89552e-06	0.000706652	normal
ENSG00000154945	ANKRD40	413.14	0.0276593	0.101737	0.27187	0.785722	0.987255	normal
ENSG00000154957	ZNF18	232.795	0.0727549	0.125	0.582041	0.560539	0.965015	normal
ENSG00000154975	CA10	879.841	-0.647415	0.490808	-1.31908	0.187142	0.77976	normal
ENSG00000154978	VOPP1	4246.95	-0.0890292	0.0933831	-0.953376	0.3404	0.904405	normal
ENSG00000155008	APOOL	652.339	0.090722	0.144615	0.627335	0.53044	0.958919	normal
ENSG00000155016	CYP2U1	262.123	-0.117365	0.107027	-1.09659	0.27282	0.858251	normal
ENSG00000155026	RSPH10B	15.5692	-0.161288	0.390214	-0.413333	0.679363	0.981295	normal
ENSG00000155034	FBXL18	970.184	-0.0643549	0.135353	-0.475461	0.634458	0.97837	normal
ENSG00000155052	CNTNAP5	120.693	-0.0728912	0.557006	-0.130862	0.895884	0.994706	normal
ENSG00000155066	PROM2	105.775	0.164193	0.147936	1.10989	0.267046	0.855306	normal
ENSG00000155085	AK9	244.315	0.122772	0.183256	0.669948	0.502891	0.952871	normal
ENSG00000155090	KLF10	179.792	0.0238649	0.128269	0.186053	0.852403	0.991312	normal
ENSG00000155093	PTPRN2	9204.35	-0.000475038	0.0543097	-0.00874683	0.993021	0.998123	normal
ENSG00000155096	AZIN1	5969.8	0.00668815	0.0679706	0.0983977	0.921616	0.996087	normal
ENSG00000155097	ATP6V1C1	2663.22	0.0162931	0.128325	0.126967	0.898966	0.994706	normal
ENSG00000155099	PIP4P2	749.993	-0.314441	0.116437	-2.70051	0.00692332	0.162549	normal
ENSG00000155100	OTUD6B	267.437	-0.123347	0.181676	-0.678941	0.497175	0.952413	normal
ENSG00000155111	CDK19	684.059	0.0806519	0.113524	0.710438	0.477433	0.948675	normal
ENSG00000155115	GTF3C6	468.848	-0.133536	0.081862	-1.63124	0.10284	0.652456	normal
ENSG00000155158	TTC39B	190.943	-0.112239	0.27433	-0.409139	0.682438	0.981295	normal
ENSG00000155189	AGPAT5	1228.64	-0.0154907	0.0860852	-0.179946	0.857195	0.992479	normal
ENSG00000155229	MMS19	1657.04	-0.0306181	0.0734358	-0.416937	0.676724	0.981295	normal
ENSG00000155252	PI4K2A	823.102	-0.00739642	0.0888621	-0.0832348	0.933665	0.996298	normal
ENSG00000155254	MARVELD1	179.154	-0.462134	0.169834	-2.72109	0.00650672	0.155511	normal
ENSG00000155256	ZFYVE27	1814.67	0.0541207	0.120673	0.448489	0.6538	0.979229	normal
ENSG00000155265	GOLGA7B	1345.82	-0.0900698	0.105402	-0.854535	0.392809	0.923488	normal
ENSG00000155275	TRMT44	207.511	0.0979083	0.105271	0.930061	0.352339	0.910622	normal
ENSG00000155287	SLC25A28	428.298	-0.0255136	0.0874147	-0.291869	0.770387	0.987255	normal
ENSG00000155304	HSPA13	2975.57	-0.0915598	0.1503	-0.609181	0.542404	0.961895	normal
ENSG00000155313	USP25	140.022	-0.0408478	0.183406	-0.222718	0.823755	0.989601	normal
ENSG00000155329	ZCCHC10	289.558	0.0621622	0.109556	0.567403	0.570441	0.967627	normal
ENSG00000155330	C16orf87	770.722	-0.156969	0.102773	-1.52733	0.126678	0.700226	normal
ENSG00000155363	MOV10	241.482	-0.122909	0.155919	-0.788288	0.430528	0.934608	normal
ENSG00000155366	RHOC	227.363	-0.409515	0.215026	-1.90449	0.0568466	0.503358	normal
ENSG00000155367	PPM1J	153.29	-0.413034	0.180685	-2.28593	0.0222582	0.3139	normal
ENSG00000155368	DBI	465.212	-0.312964	0.154805	-2.02167	0.0432107	0.441118	normal
ENSG00000155380	SLC16A1	290.153	0.0935779	0.125309	0.746776	0.455199	0.940524	normal
ENSG00000155393	HEATR3	493.84	0.0596334	0.109505	0.544572	0.586048	0.970098	normal
ENSG00000155428	TRIM74	18.75	-0.365838	0.42629	-0.858189	0.390788	0.922557	normal
ENSG00000155438	NIFK	249.998	-0.0675584	0.106815	-0.632483	0.527072	0.958225	normal
ENSG00000155463	OXA1L	1416.26	-0.1324	0.0845934	-1.56514	0.117551	0.683202	normal
ENSG00000155465	SLC7A7	8.9604	-0.140443	0.527037	-0.266476	0.789872	0.987255	normal
ENSG00000155506	LARP1	11655.6	-0.0343129	0.0506869	-0.676958	0.498433	0.952413	normal
ENSG00000155508	CNOT8	779.149	0.114465	0.0957505	1.19545	0.23191	0.822026	normal
ENSG00000155511	GRIA1	4389.45	-0.313886	0.11945	-2.62775	0.00859513	0.184882	normal
ENSG00000155530	LRGUK	35.6948	0.0390157	0.299804	0.130137	0.896458	0.994706	normal
ENSG00000155542	SETD9	55.2705	0.14698	0.182233	0.80655	0.419926	0.931008	normal
ENSG00000155545	MIER3	363.945	0.00578698	0.144861	0.0399487	0.968134	0.997148	normal
ENSG00000155561	NUP205	1075.58	-0.0240558	0.087535	-0.274814	0.783459	0.987255	normal
ENSG00000155592	ZKSCAN2	1551.16	-0.037007	0.0766467	-0.482826	0.629219	0.976956	normal
ENSG00000155621	C9orf85	344.104	-0.123526	0.0925049	-1.33534	0.181764	0.776382	normal
ENSG00000155629	PIK3AP1	201.327	-0.492357	0.208949	-2.35635	0.0184556	0.282743	normal
ENSG00000155636	RBM45	193.238	-0.105624	0.160432	-0.658371	0.5103	0.953908	normal
ENSG00000155657	TTN	246.91	0.11616	0.263174	0.441379	0.658939	0.979703	normal
ENSG00000155660	PDIA4	1299.95	-0.0926545	0.0688509	-1.34573	0.178391	0.771553	normal
ENSG00000155666	KDM8	84.0207	0.0251842	0.186402	0.135107	0.892527	0.994706	normal
ENSG00000155714	PDZD9	12.2376	0.163163	0.438556	0.372047	0.709858	0.984397	normal
ENSG00000155719	OTOA	4.23271	0.287367	0.695033	0.413458	0.679271	0.981295	normal
ENSG00000155729	KCTD18	140.801	0.131356	0.166233	0.790193	0.429415	0.934437	normal
ENSG00000155744	FAM126B	669.9	0.0658607	0.20383	0.323116	0.746607	0.985765	normal
ENSG00000155749	FLACC1	10.4117	0.00660852	0.515547	0.0128185	0.989773	0.997148	normal
ENSG00000155754	C2CD6	7.06196	0.3919	0.501928	0.780789	0.434927	0.937057	normal
ENSG00000155755	TMEM237	660.122	0.0594676	0.107391	0.553746	0.579753	0.968671	normal
ENSG00000155760	FZD7	6.90249	1.04514	0.597442	1.74937	0.0802276	0.588106	normal
ENSG00000155761	SPAG17	4.89919	-0.34991	0.795423	-0.439904	0.660006	0.979703	normal
ENSG00000155792	DEPTOR	32.4987	0.226406	0.405082	0.558914	0.57622	0.968671	normal
ENSG00000155816	FMN2	986.146	-0.0477918	0.0689422	-0.693215	0.488174	0.94926	normal
ENSG00000155827	RNF20	1157.82	0.129095	0.0892044	1.44718	0.147845	0.732178	normal
ENSG00000155846	PPARGC1B	445.89	0.104628	0.139992	0.747384	0.454832	0.940524	normal
ENSG00000155849	ELMO1	1460.79	-0.678232	0.140085	-4.84159	1.28806e-06	0.000230498	down
ENSG00000155850	SLC26A2	293.209	-0.182254	0.144221	-1.26371	0.206335	0.800452	normal
ENSG00000155858	LSM11	2464.33	0.00906989	0.126845	0.0715038	0.942997	0.996906	normal
ENSG00000155868	MED7	401.13	0.100728	0.119454	0.843235	0.399097	0.925006	normal
ENSG00000155875	SAXO1	3.57989	-0.018781	0.738181	-0.0254423	0.979702	0.997148	normal
ENSG00000155876	RRAGA	2028.27	-0.0539115	0.103277	-0.522008	0.601665	0.971508	normal
ENSG00000155886	SLC24A2	294.27	-0.541156	0.244885	-2.20984	0.0271161	0.349116	normal
ENSG00000155893	PXYLP1	1414.15	0.0193014	0.102467	0.188367	0.850589	0.990718	normal
ENSG00000155897	ADCY8	43.0933	0.257249	0.355128	0.724383	0.468831	0.944931	normal
ENSG00000155903	RASA2	431.089	-0.0790386	0.226355	-0.349181	0.726954	0.985765	normal
ENSG00000155906	RMND1	707.661	0.012329	0.0958473	0.128632	0.897649	0.994706	normal
ENSG00000155957	TMBIM4	193.784	-0.223206	0.134915	-1.65442	0.0980419	0.643084	normal
ENSG00000155959	VBP1	1801.96	0.0101726	0.117947	0.0862471	0.93127	0.996298	normal
ENSG00000155961	RAB39B	1234.64	-0.0861603	0.105517	-0.816551	0.414185	0.929651	normal
ENSG00000155962	CLIC2	5.99974	-0.838772	0.545067	-1.53884	0.123843	0.696026	normal
ENSG00000155966	AFF2	1529.5	0.0519862	0.104327	0.498299	0.618274	0.975113	normal
ENSG00000155970	MICU3	450.111	-0.0289107	0.188269	-0.15356	0.877956	0.994504	normal
ENSG00000155974	GRIP1	649.326	0.122252	0.108838	1.12324	0.261334	0.84995	normal
ENSG00000155975	VPS37A	521.06	-0.13909	0.121538	-1.14441	0.252452	0.842604	normal
ENSG00000155980	KIF5A	18570.8	-0.0831316	0.0555007	-1.49785	0.134173	0.711168	normal
ENSG00000156011	PSD3	2658.81	0.101647	0.15345	0.662412	0.507707	0.953031	normal
ENSG00000156017	CARNMT1	172.727	0.120679	0.136764	0.882388	0.377567	0.919401	normal
ENSG00000156026	MCU	451.798	-0.185505	0.100681	-1.8425	0.0654015	0.537375	normal
ENSG00000156030	MIDEAS	781.807	0.0137731	0.123937	0.11113	0.911513	0.996087	normal
ENSG00000156042	CFAP70	89.1148	0.412343	0.237572	1.73566	0.0826246	0.597045	normal
ENSG00000156049	GNA14	13.3496	-0.0198278	0.373416	-0.0530983	0.957654	0.997148	normal
ENSG00000156050	FAM161B	680.289	-0.0682701	0.0957327	-0.713133	0.475764	0.948393	normal
ENSG00000156052	GNAQ	4531.42	-0.118574	0.106033	-1.11827	0.26345	0.852349	normal
ENSG00000156097	GPR61	408.835	-0.0753135	0.112623	-0.668722	0.503673	0.952871	normal
ENSG00000156103	MMP16	426.614	0.0533894	0.174435	0.30607	0.759551	0.987255	normal
ENSG00000156110	ADK	342.06	-0.0185197	0.090429	-0.204798	0.83773	0.989823	normal
ENSG00000156113	KCNMA1	1852.32	0.0229505	0.146954	0.156175	0.875895	0.994504	normal
ENSG00000156136	DCK	1499.19	-0.0100273	0.0805433	-0.124495	0.900923	0.994706	normal
ENSG00000156140	ADAMTS3	31.5129	0.311662	0.47513	0.65595	0.511856	0.954419	normal
ENSG00000156162	DPY19L4	287.898	-0.0182284	0.147757	-0.123367	0.901816	0.994974	normal
ENSG00000156170	NDUFAF6	330.376	0.247059	0.118679	2.08174	0.0373659	0.411857	normal
ENSG00000156171	DRAM2	200.167	-0.0438161	0.143399	-0.305554	0.759944	0.987255	normal
ENSG00000156172	CFAP418	122.287	-0.0299197	0.164203	-0.182212	0.855416	0.991884	normal
ENSG00000156218	ADAMTSL3	12.5326	0.263785	0.46058	0.572723	0.566832	0.967202	normal
ENSG00000156219	ART3	17.6659	1.74537	0.523386	3.33477	0.0008537	0.0401226	up
ENSG00000156232	WHAMM	172.878	-0.00538835	0.11055	-0.0487412	0.961126	0.997148	normal
ENSG00000156239	N6AMT1	459.628	0.0130568	0.0835823	0.156215	0.875864	0.994504	normal
ENSG00000156253	RWDD2B	38.4573	-4.5751	0.357118	-12.8112	1.41934e-37	1.51125e-33	down
ENSG00000156256	USP16	435.975	0.0524065	0.111726	0.469064	0.639024	0.978556	normal
ENSG00000156261	CCT8	2649.5	-0.0330794	0.057213	-0.57818	0.563143	0.96625	normal
ENSG00000156265	MAP3K7CL	4.90324	0.566576	0.945165	0.599446	0.548875	0.963664	normal
ENSG00000156273	BACH1	522.439	0.113991	0.222564	0.512172	0.60853	0.973629	normal
ENSG00000156298	TSPAN7	3682.97	-0.16042	0.0894233	-1.79395	0.0728219	0.564728	normal
ENSG00000156299	TIAM1	874.057	0.282641	0.0937529	3.01474	0.002572	0.0857132	normal
ENSG00000156304	SCAF4	1018.85	-0.0825235	0.0696471	-1.18488	0.236064	0.826413	normal
ENSG00000156313	RPGR	66.0594	0.285997	0.242801	1.17791	0.238833	0.830222	normal
ENSG00000156345	CDK20	1444.22	-0.0771564	0.132705	-0.581413	0.560962	0.965041	normal
ENSG00000156374	PCGF6	137.337	0.166659	0.166892	0.998606	0.317986	0.8895	normal
ENSG00000156381	ANKRD9	604.472	-0.200534	0.117081	-1.71278	0.0867529	0.610914	normal
ENSG00000156384	SFR1	20.6407	0.747097	0.399963	1.86791	0.0617743	0.52368	normal
ENSG00000156395	SORCS3	719.046	-0.0260132	0.192899	-0.134854	0.892727	0.994706	normal
ENSG00000156398	SFXN2	71.6681	-0.0851845	0.161056	-0.528913	0.596866	0.971011	normal
ENSG00000156411	ATP5MJ	1291.97	0.00594682	0.0877835	0.0677441	0.945989	0.997148	normal
ENSG00000156413	FUT6	27.2852	-0.250467	0.322724	-0.776102	0.437689	0.937057	normal
ENSG00000156414	TDRD9	3.32636	0.0598677	0.728095	0.0822251	0.934468	0.996298	normal
ENSG00000156427	FGF18	82.5452	0.354895	0.318876	1.11296	0.265727	0.853645	normal
ENSG00000156453	PCDH1	3584.21	-0.150234	0.0917128	-1.63809	0.101402	0.650411	normal
ENSG00000156467	UQCRB	1716.44	-0.000114843	0.101252	-0.00113423	0.999095	0.999752	normal
ENSG00000156469	MTERF3	119.077	-0.0286759	0.155189	-0.184781	0.853401	0.991731	normal
ENSG00000156471	PTDSS1	1297.95	-0.187209	0.103628	-1.80654	0.0708343	0.557846	normal
ENSG00000156475	PPP2R2B	4128.06	-0.134894	0.0565443	-2.38564	0.0170497	0.271355	normal
ENSG00000156482	RPL30	1825.59	-0.193078	0.111761	-1.72759	0.0840615	0.601307	normal
ENSG00000156486	KCNS2	382.627	-0.24462	0.164838	-1.484	0.13781	0.716393	normal
ENSG00000156500	PABIR3	125.66	-0.17865	0.266036	-0.671525	0.501886	0.952871	normal
ENSG00000156502	SUPV3L1	428.029	0.109476	0.0812286	1.34776	0.177737	0.771331	normal
ENSG00000156504	PABIR2	713.642	0.232816	0.257207	0.905168	0.365377	0.91484	normal
ENSG00000156508	EEF1A1	79408.6	-0.129894	0.088918	-1.46083	0.144062	0.727508	normal
ENSG00000156509	FBXO43	3.82484	-0.351341	0.689732	-0.509388	0.61048	0.973629	normal
ENSG00000156515	HK1	6717.1	-0.000570623	0.108343	-0.00526681	0.995798	0.998941	normal
ENSG00000156521	TYSND1	399.339	0.112136	0.117164	0.95708	0.338527	0.903148	normal
ENSG00000156531	PHF6	908.467	0.0745989	0.111865	0.666864	0.504859	0.952871	normal
ENSG00000156535	CD109	4.10907	0.581897	0.775572	0.750281	0.453086	0.940404	normal
ENSG00000156564	LRFN2	147.51	0.166719	0.208795	0.798483	0.42459	0.932927	normal
ENSG00000156574	NODAL	23.3386	0.220331	0.303261	0.726537	0.46751	0.944931	normal
ENSG00000156587	UBE2L6	1815.74	0.0799567	0.119747	0.667713	0.504317	0.952871	normal
ENSG00000156599	ZDHHC5	1365.2	0.0899459	0.0794836	1.13163	0.25779	0.847108	normal
ENSG00000156603	MED19	502.297	-0.070762	0.149545	-0.473183	0.636082	0.97837	normal
ENSG00000156639	ZFAND3	3737.64	-0.0725127	0.0624407	-1.1613	0.245518	0.836324	normal
ENSG00000156642	NPTN	2021.52	-0.0102272	0.0462714	-0.221026	0.825072	0.989799	normal
ENSG00000156650	KAT6B	570.827	0.147566	0.129809	1.1368	0.255622	0.844939	normal
ENSG00000156671	SAMD8	1359.68	0.114098	0.171997	0.663372	0.507092	0.953031	normal
ENSG00000156675	RAB11FIP1	313.152	-0.154292	0.144935	-1.06456	0.287076	0.869215	normal
ENSG00000156687	UNC5D	3866.61	-0.568823	0.403244	-1.41062	0.158357	0.748449	normal
ENSG00000156689	GLYATL2	19.9318	-0.234129	0.320629	-0.730219	0.465256	0.944206	normal
ENSG00000156697	UTP14A	174.714	-0.0837281	0.133646	-0.626493	0.530992	0.958942	normal
ENSG00000156709	AIFM1	560.142	0.0238828	0.100814	0.2369	0.812735	0.988079	normal
ENSG00000156711	MAPK13	65.2099	-0.176363	0.185594	-0.950261	0.341979	0.904705	normal
ENSG00000156735	BAG4	465.512	-0.055018	0.116654	-0.471633	0.637189	0.97837	normal
ENSG00000156787	TBC1D31	56.083	0.164264	0.21588	0.760905	0.446714	0.938802	normal
ENSG00000156795	NTAQ1	496.004	-0.0641084	0.0883435	-0.725671	0.46804	0.944931	normal
ENSG00000156802	ATAD2	52.6331	-0.0870477	0.318437	-0.273359	0.784577	0.987255	normal
ENSG00000156831	NSMCE2	200.599	-0.0288745	0.111181	-0.259707	0.79509	0.987255	normal
ENSG00000156853	ZNF689	680.013	-0.0853037	0.130253	-0.654906	0.512528	0.954849	normal
ENSG00000156858	PRR14	810.099	-0.0488384	0.111694	-0.437251	0.66193	0.979802	normal
ENSG00000156860	FBRS	2339.38	-0.0901491	0.102843	-0.876572	0.380719	0.921609	normal
ENSG00000156873	PHKG2	575.788	-0.123412	0.110407	-1.1178	0.263654	0.852553	normal
ENSG00000156875	MFSD14A	116.693	-0.129114	0.200001	-0.645565	0.518561	0.955886	normal
ENSG00000156876	SASS6	62.0095	0.421846	0.203256	2.07544	0.037946	0.415157	normal
ENSG00000156885	COX6A2	6.85601	-1.51698	0.614993	-2.46667	0.0136377	0.24319	normal
ENSG00000156925	ZIC3	186.476	0.295163	0.388411	0.759924	0.4473	0.938802	normal
ENSG00000156928	MALSU1	274.619	-0.136643	0.119735	-1.14121	0.253781	0.843625	normal
ENSG00000156931	VPS8	1561.15	-0.0413193	0.121542	-0.339959	0.733887	0.985765	normal
ENSG00000156958	GALK2	245.753	0.114296	0.117728	0.970844	0.331626	0.897952	normal
ENSG00000156959	LHFPL4	4013.39	-0.123446	0.0856075	-1.442	0.149302	0.734609	normal
ENSG00000156966	B3GNT7	49.5021	-0.280006	0.298527	-0.937959	0.348266	0.907899	normal
ENSG00000156968	MPV17L	150.302	-0.63454	0.262725	-2.41522	0.0157255	0.26008	normal
ENSG00000156970	BUB1B	25.7705	-0.180511	0.260094	-0.694023	0.487668	0.94926	normal
ENSG00000156973	PDE6D	780.453	-0.0727232	0.0786374	-0.924792	0.355074	0.910631	normal
ENSG00000156976	EIF4A2	9652.16	-0.0660788	0.0660519	-1.00041	0.317113	0.889489	normal
ENSG00000156983	BRPF1	465.147	-0.0522323	0.12645	-0.413066	0.679558	0.981295	normal
ENSG00000156990	RPUSD3	628.385	-0.00209587	0.0929505	-0.0225482	0.982011	0.997148	normal
ENSG00000157005	SST	16.2266	-0.411029	0.533664	-0.770202	0.44118	0.937057	normal
ENSG00000157014	TATDN2	691.604	-0.197406	0.10108	-1.95297	0.0508236	0.474897	normal
ENSG00000157020	SEC13	1177.97	0.00560844	0.116523	0.0481317	0.961611	0.997148	normal
ENSG00000157036	EXOG	687.815	-0.049139	0.087124	-0.564012	0.572746	0.968179	normal
ENSG00000157045	NTAN1	243.125	-0.110739	0.116058	-0.954174	0.339995	0.904405	normal
ENSG00000157064	NMNAT2	5534.85	0.0435413	0.0605043	0.719639	0.471747	0.946383	normal
ENSG00000157077	ZFYVE9	2374.23	-0.164909	0.169308	-0.974017	0.330048	0.897292	normal
ENSG00000157087	ATP2B2	855.684	0.0405173	0.154564	0.26214	0.793214	0.987255	normal
ENSG00000157103	SLC6A1	2598.26	-0.00130647	0.139479	-0.00936676	0.992527	0.998123	normal
ENSG00000157106	SMG1	1910.84	0.0487574	0.169822	0.287108	0.774029	0.987255	normal
ENSG00000157107	FCHO2	151.243	0.161305	0.185355	0.870252	0.384163	0.922557	normal
ENSG00000157110	RBPMS	37.5424	0.208016	0.218784	0.950785	0.341713	0.904552	normal
ENSG00000157150	TIMP4	6.84883	-1.46918	0.56674	-2.59233	0.00953288	0.197473	normal
ENSG00000157152	SYN2	2039.83	-0.32388	0.132095	-2.45187	0.0142116	0.247647	normal
ENSG00000157168	NRG1	768.736	-0.0886829	0.128853	-0.688247	0.491297	0.95036	normal
ENSG00000157181	ODR4	165.204	0.193103	0.236383	0.816907	0.413982	0.929578	normal
ENSG00000157184	CPT2	216.437	0.0760025	0.110038	0.690693	0.489758	0.949855	normal
ENSG00000157191	NECAP2	287.52	-0.0744379	0.124353	-0.598602	0.549438	0.963664	normal
ENSG00000157193	LRP8	2889.23	-0.0456265	0.117433	-0.388531	0.697623	0.983682	normal
ENSG00000157212	PAXIP1	442.244	0.225838	0.104156	2.16826	0.0301388	0.370343	normal
ENSG00000157214	STEAP2	60.7002	0.0163906	0.197689	0.0829113	0.933922	0.996298	normal
ENSG00000157216	SSBP3	4939.85	0.112236	0.118967	0.943419	0.345467	0.906438	normal
ENSG00000157219	HTR5A	307.81	-0.234141	0.170206	-1.37564	0.168935	0.762282	normal
ENSG00000157224	CLDN12	822.458	0.0592224	0.151026	0.392135	0.694959	0.983405	normal
ENSG00000157227	MMP14	55.2507	1.6103	0.737655	2.183	0.0290355	0.362171	normal
ENSG00000157240	FZD1	241.504	-0.152217	0.285012	-0.53407	0.593293	0.970823	normal
ENSG00000157259	GATAD1	693.522	0.0479278	0.0936634	0.511703	0.608859	0.973629	normal
ENSG00000157315	TMED6	13.7097	0.100285	0.369558	0.271365	0.78611	0.987255	normal
ENSG00000157322	CLEC18A	8.89636	0.234459	0.500551	0.468401	0.639498	0.978556	normal
ENSG00000157326	DHRS4	49.1972	-0.21102	0.215238	-0.980401	0.326888	0.895431	normal
ENSG00000157330	C1orf158	27.8854	-0.386934	0.389825	-0.992584	0.320913	0.891138	normal
ENSG00000157343	ARMC12	18.2316	0.708457	0.312275	2.2687	0.0232867	0.323115	normal
ENSG00000157349	DDX19B	558.095	-0.0863814	0.107113	-0.806449	0.419984	0.931008	normal
ENSG00000157350	ST3GAL2	1344.48	-0.0705484	0.0987301	-0.714559	0.474882	0.947494	normal
ENSG00000157353	FCSK	238.476	0.0628809	0.115282	0.545453	0.585442	0.970098	normal
ENSG00000157368	IL34	28.8457	0.0817658	0.306587	0.266696	0.789703	0.987255	normal
ENSG00000157379	DHRS1	287.4	-0.251105	0.0995864	-2.52148	0.0116862	0.221601	normal
ENSG00000157388	CACNA1D	732.696	-0.0344694	0.17186	-0.200567	0.841037	0.989823	normal
ENSG00000157399	ARSL	3.46073	-0.272717	0.787188	-0.346444	0.729009	0.985765	normal
ENSG00000157404	KIT	66.6627	-0.397724	0.313432	-1.26893	0.204464	0.799259	normal
ENSG00000157423	HYDIN	309.87	-0.0863076	0.156949	-0.549908	0.582383	0.97003	normal
ENSG00000157426	AASDH	314.951	0.258184	0.135772	1.9016	0.0572234	0.505649	normal
ENSG00000157429	ZNF19	157.957	0.185252	0.12666	1.4626	0.143578	0.725901	normal
ENSG00000157445	CACNA2D3	29.415	-2.12652	0.370787	-5.73517	9.74163e-09	2.9218e-06	down
ENSG00000157450	RNF111	1174.19	0.054828	0.083886	0.653601	0.513369	0.955443	normal
ENSG00000157470	FAM81A	239.432	-0.200385	0.135772	-1.47589	0.139973	0.717843	normal
ENSG00000157483	MYO1E	11.5294	0.0643253	0.372137	0.172854	0.862766	0.993523	normal
ENSG00000157500	APPL1	790.528	-0.00288938	0.169654	-0.0170311	0.986412	0.997148	normal
ENSG00000157502	PWWP3B	92.551	-0.377274	0.217689	-1.73309	0.0830803	0.598608	normal
ENSG00000157510	AFAP1L1	24.2909	-0.1163	0.417876	-0.278312	0.780773	0.987255	normal
ENSG00000157514	TSC22D3	1873.87	-0.260188	0.106083	-2.45269	0.0141794	0.247501	normal
ENSG00000157538	VPS26C	793.671	0.0543553	0.0709239	0.766389	0.443445	0.937252	normal
ENSG00000157540	DYRK1A	2342.7	0.0759878	0.0769692	0.987251	0.32352	0.892583	normal
ENSG00000157542	KCNJ6	603.422	-0.0992585	0.140691	-0.705509	0.480494	0.94871	normal
ENSG00000157557	ETS2	1153.35	-0.319554	0.0717007	-4.45677	8.32019e-06	0.00104839	normal
ENSG00000157570	TSPAN18	2913.19	0.198862	0.0983516	2.02195	0.043181	0.441026	normal
ENSG00000157578	LCA5L	24.6582	0.55052	0.326747	1.68485	0.0920174	0.626419	normal
ENSG00000157593	SLC35B2	591.995	-0.0656514	0.134581	-0.48782	0.625677	0.976252	normal
ENSG00000157600	TMEM164	2436.62	-0.413402	0.153491	-2.69333	0.00707413	0.164818	normal
ENSG00000157601	MX1	10.0025	-0.849858	0.469996	-1.80822	0.0705717	0.556808	normal
ENSG00000157613	CREB3L1	167.047	-0.439569	0.274188	-1.60317	0.108898	0.665799	normal
ENSG00000157617	C2CD2	361.874	-0.504549	0.240781	-2.09547	0.0361291	0.404505	normal
ENSG00000157625	TAB3	1207.85	-0.0151094	0.137693	-0.109732	0.912622	0.996087	normal
ENSG00000157637	SLC38A10	1187.03	0.0149928	0.0996619	0.150437	0.88042	0.994682	normal
ENSG00000157653	C9orf43	6.60273	-0.308791	0.546046	-0.565504	0.571731	0.968179	normal
ENSG00000157654	PALM2AKAP2	1879.44	-0.0657317	0.151311	-0.434414	0.663988	0.980129	normal
ENSG00000157657	ZNF618	1754.66	0.0897315	0.0783471	1.14531	0.252082	0.842582	normal
ENSG00000157680	DGKI	1116.31	0.852829	0.202051	4.22087	2.43364e-05	0.00259122	up
ENSG00000157693	TMEM268	1047.85	-0.128442	0.125395	-1.0243	0.305695	0.878274	normal
ENSG00000157703	SVOPL	10.3638	-0.65527	0.472767	-1.38603	0.165737	0.759158	normal
ENSG00000157734	SNX22	71.0815	-0.813229	0.235406	-3.45458	0.000551147	0.029076	down
ENSG00000157741	UBN2	987.451	0.0128762	0.201019	0.0640548	0.948927	0.997148	normal
ENSG00000157764	BRAF	1595.68	0.0316095	0.144702	0.218446	0.827082	0.989823	normal
ENSG00000157766	ACAN	10.6597	1.09278	0.562171	1.94386	0.0519128	0.479557	normal
ENSG00000157778	PSMG3	265.554	0.0503309	0.143674	0.350312	0.726105	0.98557	normal
ENSG00000157782	CABP1	163.654	0.161028	0.195402	0.824084	0.409892	0.927593	normal
ENSG00000157796	WDR19	602.064	0.0330643	0.158424	0.208707	0.834677	0.989823	normal
ENSG00000157800	SLC37A3	759.993	0.0930521	0.0843224	1.10353	0.269798	0.856877	normal
ENSG00000157823	AP3S2	948.093	-0.112394	0.0778268	-1.44416	0.148695	0.733217	normal
ENSG00000157827	FMNL2	1050.18	0.0931055	0.0977681	0.95231	0.34094	0.904423	normal
ENSG00000157833	GAREM2	2029.14	-0.386838	0.100316	-3.8562	0.000115161	0.00904931	normal
ENSG00000157837	SPPL3	2922.24	-0.0199807	0.0569218	-0.35102	0.725574	0.98557	normal
ENSG00000157851	DPYSL5	29731.9	-0.00587977	0.10283	-0.0571795	0.954402	0.997148	normal
ENSG00000157856	DRC1	149.645	0.114886	0.157575	0.729091	0.465946	0.944497	normal
ENSG00000157869	RAB28	417.393	-0.00664856	0.0983826	-0.0675786	0.946121	0.997148	normal
ENSG00000157870	PRXL2B	2065.86	-0.0327761	0.109125	-0.300355	0.763907	0.987255	normal
ENSG00000157881	PANK4	955.787	0.00397209	0.0890198	0.0446203	0.96441	0.997148	normal
ENSG00000157884	CIB4	10.1104	0.188481	0.455128	0.414128	0.678781	0.981295	normal
ENSG00000157890	MEGF11	261.028	0.340029	0.399472	0.851197	0.39466	0.92402	normal
ENSG00000157895	C12orf43	478.999	0.101087	0.0833679	1.21254	0.225307	0.818656	normal
ENSG00000157911	PEX10	349.299	0.00661897	0.107756	0.0614253	0.951021	0.997148	normal
ENSG00000157916	RER1	1066.02	-0.0103476	0.0723903	-0.142942	0.886336	0.994706	normal
ENSG00000157927	RADIL	1392.62	-0.00788261	0.105039	-0.075045	0.940179	0.996906	normal
ENSG00000157933	SKI	2117.78	0.0174054	0.0740526	0.235041	0.814177	0.988397	normal
ENSG00000157954	WIPI2	2000.67	-0.0343923	0.0814957	-0.422014	0.673015	0.981289	normal
ENSG00000157985	AGAP1	8707.87	-0.0516324	0.0609145	-0.847622	0.396649	0.924243	normal
ENSG00000157992	KRTCAP3	18.7523	0.693518	0.316396	2.19193	0.0283845	0.357449	normal
ENSG00000157999	ANKRD61	20.7134	-0.0716443	0.274418	-0.261078	0.794033	0.987255	normal
ENSG00000158006	PAFAH2	213.462	0.0922484	0.130298	0.70798	0.478958	0.94871	normal
ENSG00000158008	EXTL1	138.781	-0.152935	0.121825	-1.25536	0.209348	0.80311	normal
ENSG00000158014	SLC30A2	12.8588	1.05082	0.469638	2.2375	0.0252536	0.337799	normal
ENSG00000158019	BABAM2	457.752	-0.0779772	0.0961212	-0.811238	0.417229	0.931008	normal
ENSG00000158023	CFAP251	249.67	0.114216	0.125877	0.907365	0.364214	0.914805	normal
ENSG00000158042	MRPL17	448.748	-0.00307541	0.0933633	-0.0329402	0.973722	0.997148	normal
ENSG00000158050	DUSP2	93.6302	0.0698522	0.201525	0.346617	0.728879	0.985765	normal
ENSG00000158062	UBXN11	411.572	0.0581058	0.142379	0.408107	0.683195	0.981319	normal
ENSG00000158077	NLRP14	5.7292	0.67855	0.567149	1.19642	0.231532	0.821845	normal
ENSG00000158079	PTPDC1	344.984	-0.0457903	0.105285	-0.434915	0.663624	0.980129	normal
ENSG00000158089	GALNT14	71.3506	-0.157895	0.298947	-0.528172	0.59738	0.971066	normal
ENSG00000158092	NCK1	261.613	-0.0468297	0.144253	-0.324635	0.745457	0.985765	normal
ENSG00000158106	RHPN1	808.434	0.130143	0.145838	0.892382	0.372188	0.917028	normal
ENSG00000158109	TPRG1L	1500.04	0.0156337	0.101649	0.1538	0.877767	0.994504	normal
ENSG00000158113	LRRC43	25.1401	-0.453307	0.250842	-1.80714	0.0707406	0.557314	normal
ENSG00000158122	PRXL2C	30.6457	0.00682481	0.300566	0.0227065	0.981884	0.997148	normal
ENSG00000158125	XDH	153.159	0.278623	0.199802	1.3945	0.163168	0.75625	normal
ENSG00000158158	CNNM4	1033.66	0.185015	0.101858	1.8164	0.0693086	0.55259	normal
ENSG00000158161	EYA3	736.493	0.0371929	0.0897266	0.414514	0.678498	0.981295	normal
ENSG00000158163	DZIP1L	47.8212	0.4223	0.277031	1.52438	0.127414	0.701961	normal
ENSG00000158164	TMSB15A	1089.5	-0.23128	0.142019	-1.62851	0.103417	0.653561	normal
ENSG00000158169	FANCC	329.476	0.284868	0.113502	2.50981	0.0120798	0.226642	normal
ENSG00000158186	MRAS	3065.63	-0.1032	0.0694784	-1.48535	0.13745	0.715354	normal
ENSG00000158195	WASF2	683.383	-0.0109038	0.0708297	-0.153943	0.877654	0.994504	normal
ENSG00000158201	ABHD3	52.3434	0.0939333	0.222807	0.421591	0.673323	0.981289	normal
ENSG00000158220	ESYT3	11.1183	0.106194	0.429208	0.247418	0.804585	0.987255	normal
ENSG00000158234	FAIM	90.7598	0.093422	0.187869	0.497272	0.618997	0.97521	normal
ENSG00000158258	CLSTN2	1835.24	-0.0946298	0.129591	-0.730221	0.465255	0.944206	normal
ENSG00000158270	COLEC12	5.75377	-0.275343	0.51608	-0.533528	0.593668	0.970823	normal
ENSG00000158286	RNF207	154.517	0.393932	0.19146	2.05751	0.0396368	0.424532	normal
ENSG00000158290	CUL4B	1920.01	-0.0257083	0.0991657	-0.259246	0.795445	0.987255	normal
ENSG00000158292	GPR153	1843.43	0.159809	0.150836	1.05949	0.289377	0.870351	normal
ENSG00000158296	SLC13A3	67.3782	0.076245	0.227484	0.335167	0.737499	0.985765	normal
ENSG00000158301	GPRASP2	3955.53	-0.115759	0.0553053	-2.0931	0.0363403	0.40584	normal
ENSG00000158315	RHBDL2	13.1019	0.221129	0.386329	0.572385	0.567061	0.967273	normal
ENSG00000158321	AUTS2	10295.3	-0.185145	0.137064	-1.35079	0.176763	0.771331	normal
ENSG00000158373	H2BC5	18.4874	0.329809	0.364796	0.904091	0.365947	0.91508	normal
ENSG00000158402	CDC25C	4.82455	-0.767911	0.582573	-1.31814	0.187458	0.77976	normal
ENSG00000158411	MITD1	110.953	0.0794178	0.180579	0.439795	0.660086	0.979703	normal
ENSG00000158417	EIF5B	949.509	-0.00802496	0.153068	-0.0524275	0.958188	0.997148	normal
ENSG00000158423	RIBC1	26.064	0.124951	0.25558	0.488891	0.624919	0.976252	normal
ENSG00000158427	TMSB15B	32.6329	-0.343501	0.294031	-1.16825	0.242706	0.834426	normal
ENSG00000158428	CATIP	13.7839	0.0128678	0.413521	0.0311176	0.975176	0.997148	normal
ENSG00000158435	CNOT11	824.928	-0.0964459	0.0672466	-1.43421	0.151512	0.738105	normal
ENSG00000158445	KCNB1	2015.08	0.0962193	0.0799298	1.2038	0.228668	0.820356	normal
ENSG00000158457	TSPAN33	474.401	-0.105492	0.1533	-0.68814	0.491364	0.950373	normal
ENSG00000158458	NRG2	345.77	0.015539	0.106579	0.145797	0.884081	0.994706	normal
ENSG00000158467	AHCYL2	1246.76	-0.0818156	0.0612769	-1.33518	0.181818	0.776382	normal
ENSG00000158470	B4GALT5	2793.08	-0.066193	0.0569363	-1.16258	0.245	0.835905	normal
ENSG00000158480	SPATA2	319.479	-0.0623502	0.0961761	-0.648292	0.516796	0.955886	normal
ENSG00000158486	DNAH3	7.23354	0.198608	0.556302	0.357014	0.721081	0.985515	normal
ENSG00000158516	CPA2	8.824	0.865561	0.59377	1.45774	0.144913	0.729585	normal
ENSG00000158526	TSR2	655.373	0.0182007	0.119366	0.152478	0.87881	0.994504	normal
ENSG00000158528	PPP1R9A	1196.92	-0.0972049	0.186565	-0.521024	0.60235	0.971892	normal
ENSG00000158545	ZC3H18	1120.51	0.0786586	0.111513	0.705377	0.480576	0.94871	normal
ENSG00000158552	ZFAND2B	351.312	0.0403888	0.110864	0.364309	0.715628	0.985429	normal
ENSG00000158555	GDPD5	1515.87	0.0629399	0.116273	0.541309	0.588294	0.970306	normal
ENSG00000158560	DYNC1I1	2686.78	-0.228709	0.102597	-2.22919	0.0258011	0.341294	normal
ENSG00000158571	PFKFB1	26.0053	0.421251	0.261631	1.6101	0.107376	0.661746	normal
ENSG00000158604	TMED4	1653.76	-0.0369003	0.0665621	-0.554373	0.579323	0.968671	normal
ENSG00000158615	PPP1R15B	1613.62	-0.0858008	0.0741583	-1.157	0.247274	0.838221	normal
ENSG00000158623	COPG2	1532.85	-0.0514339	0.159431	-0.322609	0.746991	0.985765	normal
ENSG00000158636	EMSY	607.118	0.0492162	0.107329	0.458556	0.646553	0.978556	normal
ENSG00000158669	GPAT4	1463.95	0.0325507	0.101111	0.32193	0.747506	0.985765	normal
ENSG00000158683	PKD1L1	37.1489	0.19782	0.26602	0.74363	0.4571	0.941296	normal
ENSG00000158691	ZSCAN12	559.696	0.0780384	0.0869508	0.897501	0.369452	0.91542	normal
ENSG00000158710	TAGLN2	72.5405	-0.451464	0.26458	-1.70634	0.0879442	0.615331	normal
ENSG00000158711	ELK4	125.018	0.17689	0.229563	0.77055	0.440974	0.937057	normal
ENSG00000158715	SLC45A3	22.2321	0.29022	0.33633	0.862902	0.388191	0.922557	normal
ENSG00000158716	DUSP23	60.042	-0.131796	0.264262	-0.498732	0.617968	0.975113	normal
ENSG00000158717	RNF166	416.678	0.0471931	0.102349	0.461101	0.644726	0.978556	normal
ENSG00000158747	NBL1	724.461	-0.00731998	0.153529	-0.0476782	0.961973	0.997148	normal
ENSG00000158748	HTR6	93.2671	0.367748	0.195132	1.88461	0.0594826	0.514001	normal
ENSG00000158769	F11R	371.947	-0.0139622	0.115204	-0.121195	0.903536	0.994974	normal
ENSG00000158773	USF1	916.04	-0.119865	0.13112	-0.914166	0.36063	0.914331	normal
ENSG00000158792	SPATA2L	864.798	-0.0955002	0.124361	-0.76793	0.442529	0.937057	normal
ENSG00000158793	NIT1	715.125	-0.136361	0.101171	-1.34783	0.177714	0.771331	normal
ENSG00000158796	DEDD	577.28	-0.0572858	0.110556	-0.518161	0.604346	0.972989	normal
ENSG00000158805	ZNF276	343.896	-0.102079	0.107959	-0.945538	0.344384	0.906438	normal
ENSG00000158806	NPM2	115.548	0.733805	0.273746	2.68061	0.00734891	0.168338	normal
ENSG00000158813	EDA	92.2699	-0.338888	0.180154	-1.8811	0.059958	0.515257	normal
ENSG00000158815	FGF17	57.6268	0.512257	0.276299	1.85399	0.0637402	0.53313	normal
ENSG00000158816	VWA5B1	1643.23	-0.517083	0.152306	-3.39504	0.000686194	0.0343824	normal
ENSG00000158828	PINK1	1951.08	-0.242446	0.101783	-2.38199	0.0172192	0.272654	normal
ENSG00000158850	B4GALT3	1033.8	-0.0124055	0.0725218	-0.171059	0.864177	0.993523	normal
ENSG00000158856	DMTN	4201.77	-0.074363	0.105988	-0.701617	0.482918	0.949059	normal
ENSG00000158859	ADAMTS4	17.9727	0.403888	0.355267	1.13686	0.255597	0.844939	normal
ENSG00000158863	FHIP2B	1034.74	0.0228948	0.090691	0.252448	0.800695	0.987255	normal
ENSG00000158864	NDUFS2	1670.5	0.0287173	0.106205	0.270395	0.786857	0.987255	normal
ENSG00000158865	SLC5A11	3.76939	0.198894	0.712348	0.279209	0.780084	0.987255	normal
ENSG00000158882	TOMM40L	415.257	0.00547605	0.126253	0.0433737	0.965404	0.997148	normal
ENSG00000158887	MPZ	44.8938	-0.459224	0.247569	-1.85493	0.063606	0.532999	normal
ENSG00000158941	CCAR2	2031.31	-0.0586206	0.115916	-0.505715	0.613056	0.973706	normal
ENSG00000158955	WNT9B	31.12	-0.33969	0.253698	-1.33896	0.180585	0.775313	normal
ENSG00000158966	CACHD1	250.332	0.507595	0.202433	2.50747	0.0121597	0.226992	normal
ENSG00000158985	CDC42SE2	1581.93	0.173695	0.0845691	2.05389	0.0399867	0.425801	normal
ENSG00000158987	RAPGEF6	420.072	0.179607	0.193383	0.928762	0.353012	0.910622	normal
ENSG00000159023	EPB41	3092.85	0.0822207	0.085467	0.962017	0.336041	0.900817	normal
ENSG00000159055	MIS18A	82.9665	-0.0194791	0.175669	-0.110885	0.911707	0.996087	normal
ENSG00000159063	ALG8	394.811	0.0206014	0.0965602	0.213353	0.831052	0.989823	normal
ENSG00000159069	FBXW5	2457.45	-0.0782608	0.125785	-0.62218	0.533824	0.959691	normal
ENSG00000159079	CFAP298	206.604	-0.104196	0.13774	-0.756469	0.449368	0.93979	normal
ENSG00000159082	SYNJ1	2047.44	0.0194444	0.155343	0.125171	0.900388	0.994706	normal
ENSG00000159086	PAXBP1	633.534	0.253495	0.171081	1.48173	0.138413	0.717843	normal
ENSG00000159110	IFNAR2	26.8338	0.250236	0.260633	0.960111	0.337	0.901661	normal
ENSG00000159111	MRPL10	699.627	-0.0170306	0.116292	-0.146446	0.883569	0.994706	normal
ENSG00000159128	IFNGR2	756.182	-0.114687	0.0842249	-1.36168	0.1733	0.769047	normal
ENSG00000159131	GART	1366.98	0.029829	0.0662246	0.450422	0.652406	0.979229	normal
ENSG00000159140	SON	6945.19	-0.0130401	0.0724961	-0.179872	0.857253	0.992479	normal
ENSG00000159147	DONSON	228.854	0.12559	0.111791	1.12344	0.261251	0.84995	normal
ENSG00000159164	SV2A	17669.3	-0.156138	0.0658194	-2.37221	0.0176818	0.276322	normal
ENSG00000159167	STC1	351.118	-0.293014	0.249997	-1.17207	0.241169	0.832981	normal
ENSG00000159173	TNNI1	429.131	0.969488	0.352022	2.75406	0.00588609	0.147464	normal
ENSG00000159176	CSRP1	319.22	-0.282458	0.231329	-1.22102	0.222077	0.816224	normal
ENSG00000159199	ATP5MC1	722.794	-0.0093885	0.112789	-0.0832394	0.933661	0.996298	normal
ENSG00000159200	RCAN1	1566.15	-0.113025	0.0695964	-1.624	0.104375	0.654167	normal
ENSG00000159202	UBE2Z	2912.64	-0.135069	0.0912276	-1.48057	0.13872	0.717843	normal
ENSG00000159208	CIART	116.73	0.0529502	0.256195	0.20668	0.83626	0.989823	normal
ENSG00000159210	SNF8	758.086	0.104026	0.0901592	1.15381	0.248579	0.838597	normal
ENSG00000159214	CCDC24	354.585	0.0289938	0.0982044	0.29524	0.767811	0.987255	normal
ENSG00000159217	IGF2BP1	501.482	0.292268	0.161041	1.81486	0.0695452	0.552944	normal
ENSG00000159228	CBR1	141.326	0.111891	0.218059	0.513123	0.607865	0.973629	normal
ENSG00000159248	GJD2	418.848	0.153421	0.149679	1.025	0.305362	0.877934	normal
ENSG00000159256	MORC3	604.077	0.100485	0.126645	0.793442	0.42752	0.933517	normal
ENSG00000159259	CHAF1B	177.504	-0.154242	0.109742	-1.40549	0.159876	0.750159	normal
ENSG00000159263	SIM2	3.96548	1.1625	1.03247	1.12594	0.260191	0.84876	normal
ENSG00000159267	HLCS	829.634	0.172483	0.0778266	2.21625	0.0266747	0.3468	normal
ENSG00000159289	GOLGA6A	3.55591	-0.162978	0.744969	-0.218771	0.826828	0.989823	normal
ENSG00000159307	SCUBE1	783.891	-0.85566	0.343221	-2.49303	0.0126659	0.232918	normal
ENSG00000159314	ARHGAP27	170.646	-0.143985	0.118523	-1.21483	0.224432	0.817953	normal
ENSG00000159322	ADPGK	578.767	0.0259406	0.0796652	0.32562	0.744712	0.985765	normal
ENSG00000159335	PTMS	15015	-0.0492675	0.163429	-0.301462	0.763062	0.987255	normal
ENSG00000159346	ADIPOR1	1709.75	-0.171086	0.0721811	-2.37023	0.0177769	0.277213	normal
ENSG00000159348	CYB5R1	818.301	-0.158794	0.0910929	-1.74321	0.0812965	0.592516	normal
ENSG00000159352	PSMD4	1825.77	0.0345867	0.0986401	0.350635	0.725862	0.98557	normal
ENSG00000159363	ATP13A2	8101.12	-0.166468	0.0807571	-2.06134	0.039271	0.423032	normal
ENSG00000159377	PSMB4	2566.95	-0.147839	0.0911652	-1.62166	0.104877	0.655518	normal
ENSG00000159387	IRX6	4.32368	0.470751	0.751834	0.626138	0.531225	0.959087	normal
ENSG00000159388	BTG2	131.722	-0.165935	0.189072	-0.877629	0.380145	0.921374	normal
ENSG00000159399	HK2	9.10007	0.766388	0.622719	1.23071	0.21843	0.811918	normal
ENSG00000159409	CELF3	8320.2	-0.0321578	0.0842682	-0.381612	0.702749	0.984292	normal
ENSG00000159423	ALDH4A1	436.25	0.094036	0.114185	0.823544	0.410199	0.927992	normal
ENSG00000159433	STARD9	363.147	0.338849	0.134471	2.51987	0.0117399	0.221828	normal
ENSG00000159445	THEM4	715.164	0.155131	0.073311	2.11607	0.0343393	0.39442	normal
ENSG00000159450	TCHH	41.3103	1.56729	0.359435	4.36044	1.29802e-05	0.00147842	up
ENSG00000159459	UBR1	1422.53	0.00787606	0.134303	0.058644	0.953236	0.997148	normal
ENSG00000159461	AMFR	2347.76	-0.00406048	0.0771573	-0.052626	0.95803	0.997148	normal
ENSG00000159479	MED8	598.804	-0.104852	0.0874856	-1.1985	0.230721	0.821057	normal
ENSG00000159496	RGL4	18.2066	0.296788	0.350797	0.846039	0.397531	0.924778	normal
ENSG00000159516	SPRR2G	7.54957	0.354299	0.572101	0.619294	0.535723	0.96011	normal
ENSG00000159579	RSPRY1	958.754	-0.00319086	0.109129	-0.0292394	0.976674	0.997148	normal
ENSG00000159588	CCDC17	10.6073	0.134137	0.483335	0.277525	0.781377	0.987255	normal
ENSG00000159592	GPBP1L1	781.782	0.0887724	0.0784413	1.1317	0.257759	0.847108	normal
ENSG00000159593	NAE1	936.649	0.104626	0.124743	0.838729	0.401621	0.925146	normal
ENSG00000159596	TMEM69	219.803	-0.0506821	0.126469	-0.400747	0.688606	0.981536	normal
ENSG00000159618	ADGRG5	11.2911	0.457049	0.416034	1.09859	0.271949	0.857608	normal
ENSG00000159625	DRC7	10.253	-0.154	0.508841	-0.302649	0.762158	0.987255	normal
ENSG00000159640	ACE	93.3419	-0.369487	0.221325	-1.66943	0.095032	0.635586	normal
ENSG00000159648	TEPP	18.1461	-0.677018	0.440449	-1.53711	0.124266	0.696367	normal
ENSG00000159658	EFCAB14	464.402	0.0810001	0.109239	0.741495	0.458393	0.941619	normal
ENSG00000159674	SPON2	24.0824	-0.0589098	0.353488	-0.166653	0.867643	0.993791	normal
ENSG00000159685	CHCHD6	1244.64	-0.0228183	0.14263	-0.159983	0.872894	0.994387	normal
ENSG00000159692	CTBP1	4520.82	-0.0550153	0.100845	-0.545543	0.58538	0.970098	normal
ENSG00000159708	LRRC36	30.5515	-0.400464	0.252454	-1.58629	0.112675	0.673649	normal
ENSG00000159713	TPPP3	376.104	-0.451251	0.194148	-2.32426	0.0201114	0.296999	normal
ENSG00000159714	ZDHHC1	114.963	-0.219428	0.153874	-1.42603	0.153861	0.739954	normal
ENSG00000159720	ATP6V0D1	4935.96	0.000907178	0.104865	0.00865095	0.993098	0.998123	normal
ENSG00000159733	ZFYVE28	175.438	0.300218	0.137335	2.18603	0.0288135	0.361055	normal
ENSG00000159753	CARMIL2	750.27	-0.155931	0.124487	-1.25259	0.210355	0.804372	normal
ENSG00000159761	C16orf86	66.6667	0.289439	0.213639	1.3548	0.17548	0.771249	normal
ENSG00000159784	FAM131B	2112.16	-0.0405734	0.0983769	-0.412428	0.680025	0.981295	normal
ENSG00000159788	RGS12	1542.81	0.0733056	0.0945897	0.774984	0.438349	0.937057	normal
ENSG00000159792	PSKH1	387.293	-0.175877	0.11831	-1.48657	0.137128	0.714804	normal
ENSG00000159840	ZYX	1331.05	-0.0750133	0.115279	-0.650709	0.515234	0.955886	normal
ENSG00000159842	ABR	7163.86	-0.120826	0.0747986	-1.61536	0.106234	0.659355	normal
ENSG00000159871	LYPD5	14.0842	0.015342	0.375363	0.0408725	0.967398	0.997148	normal
ENSG00000159873	CCDC117	727.685	0.0307984	0.114764	0.268363	0.78842	0.987255	normal
ENSG00000159882	ZNF230	53.0949	0.18598	0.224599	0.828056	0.407639	0.926535	normal
ENSG00000159884	CCDC107	210.207	-0.0325582	0.163908	-0.198637	0.842547	0.989823	normal
ENSG00000159885	ZNF222	90.5386	-0.0956679	0.172909	-0.553285	0.580068	0.968676	normal
ENSG00000159899	NPR2	74.9454	-0.281957	0.310957	-0.90674	0.364544	0.91484	normal
ENSG00000159905	ZNF221	89.6044	0.00115308	0.224439	0.0051376	0.995901	0.998997	normal
ENSG00000159915	ZNF233	91.9757	0.190554	0.182978	1.0414	0.29769	0.873784	normal
ENSG00000159917	ZNF235	78.9352	0.00744944	0.174822	0.0426116	0.966011	0.997148	normal
ENSG00000159921	GNE	1946.85	-0.0129974	0.0643053	-0.202121	0.839822	0.989823	normal
ENSG00000159958	TNFRSF13C	17.5725	0.0329285	0.298032	0.110486	0.912024	0.996087	normal
ENSG00000160007	ARHGAP35	9859.69	-0.00802305	0.0525959	-0.152541	0.87876	0.994504	normal
ENSG00000160014	CALM3	18360.2	-0.132739	0.0899441	-1.47579	0.14	0.717843	normal
ENSG00000160049	DFFA	1398.14	-0.103615	0.0814168	-1.27264	0.203145	0.798353	normal
ENSG00000160050	CCDC28B	639.648	-0.0347323	0.139564	-0.248863	0.803467	0.987255	normal
ENSG00000160051	IQCC	123.825	0.0443214	0.128144	0.345872	0.729439	0.985765	normal
ENSG00000160055	TMEM234	187.324	0.0341815	0.128946	0.265085	0.790944	0.987255	normal
ENSG00000160058	BSDC1	1932.92	-0.03106	0.0902125	-0.344299	0.730622	0.985765	normal
ENSG00000160062	ZBTB8A	440.568	0.119161	0.0919407	1.29607	0.194953	0.788392	normal
ENSG00000160072	ATAD3B	575.523	0.215645	0.0944079	2.28418	0.022361	0.314787	normal
ENSG00000160075	SSU72	2184.91	-0.167977	0.0770326	-2.1806	0.0292132	0.362737	normal
ENSG00000160087	UBE2J2	1043.39	-0.0134587	0.126422	-0.106458	0.915219	0.996087	normal
ENSG00000160094	ZNF362	1978.24	-0.0134832	0.106452	-0.126659	0.89921	0.994706	normal
ENSG00000160097	FNDC5	305.804	0.1097	0.126783	0.86526	0.386896	0.922557	normal
ENSG00000160111	CPAMD8	127.172	-0.523646	0.254672	-2.05616	0.0397673	0.424718	normal
ENSG00000160113	NR2F6	1665.81	-0.113741	0.119514	-0.951697	0.341251	0.904442	normal
ENSG00000160117	ANKLE1	83.7594	-0.110415	0.22479	-0.491191	0.623291	0.976252	normal
ENSG00000160124	MIX23	96.635	0.339863	0.141294	2.40535	0.0161569	0.263948	normal
ENSG00000160131	VMA21	1464.48	0.0516408	0.103046	0.501144	0.61627	0.974997	normal
ENSG00000160145	KALRN	2743.08	0.123948	0.110958	1.11708	0.263961	0.852553	normal
ENSG00000160161	CILP2	35.7244	-1.10042	0.347086	-3.17046	0.00152197	0.0602424	normal
ENSG00000160179	ABCG1	340.032	0.0264836	0.128114	0.206719	0.83623	0.989823	normal
ENSG00000160185	UBASH3A	3.82534	0.966365	0.711169	1.35884	0.174197	0.769911	normal
ENSG00000160188	RSPH1	49.2253	-0.275674	0.236623	-1.16504	0.244004	0.83565	normal
ENSG00000160190	SLC37A1	2258.68	-0.132066	0.0894005	-1.47725	0.13961	0.717843	normal
ENSG00000160191	PDE9A	335.556	0.0202449	0.109176	0.185434	0.852889	0.991588	normal
ENSG00000160193	WDR4	207.86	-0.0438368	0.124987	-0.350732	0.725789	0.98557	normal
ENSG00000160194	NDUFV3	946.724	-0.0165564	0.099562	-0.166292	0.867927	0.993791	normal
ENSG00000160199	PKNOX1	650.033	0.0658095	0.0817173	0.805331	0.420629	0.931008	normal
ENSG00000160200	CBS	277.871	-0.0123017	0.263497	-0.0466863	0.962763	0.997148	normal
ENSG00000160201	U2AF1	111.409	0.221154	0.315172	0.701693	0.482871	0.949059	normal
ENSG00000160207	HSF2BP	19.056	-0.0571135	0.338567	-0.168692	0.866039	0.993791	normal
ENSG00000160208	RRP1B	1994	0.0171688	0.0653552	0.2627	0.792782	0.987255	normal
ENSG00000160209	PDXK	5383.83	-0.069104	0.0857521	-0.805858	0.420325	0.931008	normal
ENSG00000160211	G6PD	679.572	-0.13693	0.106202	-1.28933	0.197283	0.791764	normal
ENSG00000160213	CSTB	1180.56	-0.0864556	0.119074	-0.726065	0.467799	0.944931	normal
ENSG00000160214	RRP1	593.683	0.0159661	0.120645	0.132339	0.894716	0.994706	normal
ENSG00000160216	AGPAT3	1469.01	-0.0280538	0.0633158	-0.443077	0.65771	0.979597	normal
ENSG00000160218	TRAPPC10	1040.8	0.0580336	0.0705974	0.822036	0.411056	0.928577	normal
ENSG00000160221	GATD3A	226.897	0.09672	0.194355	0.497646	0.618734	0.97521	normal
ENSG00000160226	CFAP410	340.776	0.0423982	0.143371	0.295723	0.767442	0.987255	normal
ENSG00000160229	ZNF66	29.0216	-0.0584522	0.256794	-0.227623	0.819939	0.989025	normal
ENSG00000160233	LRRC3	1662.09	0.0138944	0.0966997	0.143686	0.885749	0.994706	normal
ENSG00000160255	ITGB2	19.3304	0.256923	0.347593	0.739149	0.459816	0.941701	normal
ENSG00000160256	SLX9	245.231	0.115805	0.17159	0.674894	0.499743	0.952469	normal
ENSG00000160271	RALGDS	811.449	-0.092415	0.126674	-0.729547	0.465667	0.944327	normal
ENSG00000160282	FTCD	78.8583	-0.0608306	0.172572	-0.352493	0.724468	0.98557	normal
ENSG00000160284	SPATC1L	813.007	-0.0921185	0.0761061	-1.2104	0.226127	0.818695	normal
ENSG00000160285	LSS	9893.23	-0.0519008	0.0949706	-0.546493	0.584727	0.970098	normal
ENSG00000160293	VAV2	1824.61	0.00202907	0.0843463	0.0240564	0.980808	0.997148	normal
ENSG00000160294	MCM3AP	1468.54	-0.0234648	0.0595784	-0.393848	0.693693	0.982978	normal
ENSG00000160298	C21orf58	55.5034	0.0433593	0.195704	0.221556	0.82466	0.989608	normal
ENSG00000160299	PCNT	1454.46	0.156755	0.0666426	2.35218	0.0186636	0.283817	normal
ENSG00000160305	DIP2A	1287.27	0.140271	0.0863221	1.62497	0.104168	0.65361	normal
ENSG00000160307	S100B	19.4978	0.341634	0.386273	0.884436	0.376461	0.919128	normal
ENSG00000160310	PRMT2	4341.91	-0.0464991	0.0821573	-0.565977	0.571409	0.968095	normal
ENSG00000160318	CLDND2	16.3348	0.123124	0.353471	0.348328	0.727594	0.985765	normal
ENSG00000160323	ADAMTS13	368.869	0.0577609	0.122021	0.473369	0.63595	0.97837	normal
ENSG00000160325	CACFD1	1331.93	-0.0895586	0.149271	-0.599974	0.548524	0.963664	normal
ENSG00000160326	SLC2A6	1239.34	-0.168043	0.109552	-1.53391	0.125052	0.6973	normal
ENSG00000160336	ZNF761	165.902	0.256886	0.158299	1.62279	0.104635	0.654967	normal
ENSG00000160345	C9orf116	125.179	-0.133258	0.167096	-0.797493	0.425164	0.933322	normal
ENSG00000160352	ZNF714	531.569	-0.0781401	0.131946	-0.592213	0.553708	0.963862	normal
ENSG00000160360	GPSM1	4407.75	-0.0504341	0.124241	-0.405936	0.684789	0.981476	normal
ENSG00000160392	C19orf47	602.308	0.0117674	0.0971187	0.121165	0.903561	0.994974	normal
ENSG00000160396	HIPK4	4.52866	0.607485	0.616522	0.985342	0.324456	0.893828	normal
ENSG00000160401	CFAP157	38.3796	-0.351053	0.237886	-1.47572	0.14002	0.717843	normal
ENSG00000160404	TOR2A	667.083	0.0249208	0.11832	0.210621	0.833183	0.989823	normal
ENSG00000160408	ST6GALNAC6	5.51444	-0.468061	0.591768	-0.790953	0.428971	0.934206	normal
ENSG00000160410	SHKBP1	268.427	0.0604468	0.176232	0.342996	0.731602	0.985765	normal
ENSG00000160439	RDH13	385.531	-0.191499	0.101491	-1.88686	0.0591795	0.512288	normal
ENSG00000160445	ZER1	3030.24	-0.097399	0.0680956	-1.43033	0.152623	0.73864	normal
ENSG00000160446	ZDHHC12	137.58	-0.199937	0.160403	-1.24646	0.212594	0.805642	normal
ENSG00000160447	PKN3	4.74295	1.16499	0.65443	1.78016	0.0750502	0.572128	normal
ENSG00000160460	SPTBN4	1625.79	-0.224425	0.0932365	-2.40705	0.016082	0.263506	normal
ENSG00000160469	BRSK1	5440.13	-0.0231947	0.103454	-0.224204	0.822599	0.989489	normal
ENSG00000160471	COX6B2	23.5642	-0.402996	0.319661	-1.2607	0.207417	0.800827	normal
ENSG00000160539	PLPP7	135.843	0.357556	0.223025	1.60321	0.108888	0.665799	normal
ENSG00000160551	TAOK1	5497.88	0.0874436	0.144216	0.606335	0.544292	0.962064	normal
ENSG00000160563	MED27	577.156	0.0661768	0.103441	0.639752	0.522334	0.957285	normal
ENSG00000160570	DEDD2	699.723	0.11021	0.155489	0.708795	0.478451	0.94871	normal
ENSG00000160584	SIK3	3763.26	0.0115657	0.0461266	0.250739	0.802016	0.987255	normal
ENSG00000160588	MPZL3	133.161	0.346244	0.147733	2.34371	0.0190928	0.286931	normal
ENSG00000160602	NEK8	74.4093	0.104749	0.191129	0.548054	0.583655	0.970098	normal
ENSG00000160606	TLCD1	3.19665	2.63087	1.00819	2.60951	0.00906725	0.190983	normal
ENSG00000160613	PCSK7	622.484	0.0870337	0.0700603	1.24227	0.214138	0.806552	normal
ENSG00000160633	SAFB	2900.78	-0.0396399	0.083744	-0.473346	0.635966	0.97837	normal
ENSG00000160679	CHTOP	2581.74	-0.0110013	0.0839291	-0.131078	0.895713	0.994706	normal
ENSG00000160685	ZBTB7B	120.2	-0.385179	0.241979	-1.59179	0.111432	0.670875	normal
ENSG00000160688	FLAD1	487.913	0.0695069	0.109238	0.63629	0.524587	0.957987	normal
ENSG00000160691	SHC1	540.824	-0.272846	0.134688	-2.02577	0.0427888	0.438841	normal
ENSG00000160695	VPS11	966.916	-0.13416	0.0942948	-1.42277	0.154803	0.741415	normal
ENSG00000160703	NLRX1	20.0361	-0.139304	0.331804	-0.419839	0.674603	0.981295	normal
ENSG00000160710	ADAR	8930.62	0.00510249	0.046625	0.109437	0.912856	0.996087	normal
ENSG00000160712	IL6R	4.11581	-0.0781131	0.57234	-0.13648	0.891442	0.994706	normal
ENSG00000160714	UBE2Q1	1546.47	-0.0738134	0.0774915	-0.952536	0.340825	0.904423	normal
ENSG00000160716	CHRNB2	1792.51	-0.105584	0.0977025	-1.08067	0.279842	0.862783	normal
ENSG00000160741	CRTC2	273.151	0.0725886	0.112349	0.646098	0.518216	0.955886	normal
ENSG00000160746	ANO10	709.354	-0.260159	0.0847802	-3.06863	0.00215044	0.0757516	normal
ENSG00000160752	FDPS	2701.62	-0.159499	0.0967133	-1.64919	0.0991089	0.645435	normal
ENSG00000160753	RUSC1	3086.02	-0.0541266	0.0931012	-0.581374	0.560988	0.965041	normal
ENSG00000160767	FAM189B	1510.25	-0.0861333	0.0826288	-1.04241	0.29722	0.873784	normal
ENSG00000160781	PAQR6	195.339	0.344969	0.192888	1.78845	0.0737042	0.567642	normal
ENSG00000160783	PMF1	220.802	-0.0974445	0.115439	-0.844118	0.398603	0.925006	normal
ENSG00000160785	SLC25A44	1479.78	0.0290946	0.0804659	0.361576	0.717669	0.985461	normal
ENSG00000160789	LMNA	1308.78	-0.0343073	0.0932408	-0.367943	0.712915	0.984819	normal
ENSG00000160796	NBEAL2	534.164	-0.0203314	0.144831	-0.14038	0.88836	0.994706	normal
ENSG00000160799	CCDC12	419.829	0.0851681	0.148288	0.574343	0.565736	0.966935	normal
ENSG00000160801	PTH1R	23.6054	0.395172	0.271675	1.45458	0.145787	0.730465	normal
ENSG00000160803	UBQLN4	2109.32	0.120925	0.11719	1.03187	0.302135	0.876432	normal
ENSG00000160813	PPP1R35	191.026	-0.153529	0.144659	-1.06132	0.288544	0.869592	normal
ENSG00000160818	GPATCH4	5.54406	0.320718	0.58296	0.550154	0.582214	0.97002	normal
ENSG00000160838	LRRC71	9.46982	0.0143196	0.52143	0.0274621	0.978091	0.997148	normal
ENSG00000160867	FGFR4	72.5064	0.122631	0.182987	0.670163	0.502754	0.952871	normal
ENSG00000160877	NACC1	1050.77	-0.208663	0.103474	-2.01657	0.0437403	0.444533	normal
ENSG00000160883	HK3	13.7527	-0.08151	0.346963	-0.234924	0.814268	0.988397	normal
ENSG00000160888	IER2	269.196	0.060291	0.132679	0.454413	0.649532	0.978955	normal
ENSG00000160908	ZNF394	315.111	-0.0217912	0.0882158	-0.247021	0.804892	0.987255	normal
ENSG00000160917	CPSF4	723.972	0.153306	0.0717224	2.13749	0.0325583	0.385183	normal
ENSG00000160932	LY6E	825.988	-0.254694	0.159179	-1.60005	0.109587	0.66695	normal
ENSG00000160948	VPS28	2115.33	0.0364591	0.105459	0.345717	0.729556	0.985765	normal
ENSG00000160949	TONSL	263.16	0.177929	0.134582	1.32209	0.186138	0.77976	normal
ENSG00000160951	PTGER1	7.40251	-0.142214	0.537685	-0.264493	0.7914	0.987255	normal
ENSG00000160953	PWWP3A	1555.58	-0.029152	0.077485	-0.376228	0.706748	0.984397	normal
ENSG00000160957	RECQL4	156.203	0.0885951	0.139137	0.636746	0.52429	0.957925	normal
ENSG00000160959	LRRC14	715.937	-0.0288995	0.086554	-0.33389	0.738462	0.985765	normal
ENSG00000160961	ZNF333	645.752	0.0365667	0.0885711	0.412851	0.679716	0.981295	normal
ENSG00000160963	COL26A1	1552.67	0.0131714	0.129417	0.101775	0.918935	0.996087	normal
ENSG00000160972	PPP1R16A	494.404	-0.081	0.103545	-0.782272	0.434055	0.93683	normal
ENSG00000160991	ORAI2	3348.03	-0.171007	0.0900097	-1.89988	0.0574493	0.506214	normal
ENSG00000160993	ALKBH4	235.013	0.00835182	0.157148	0.0531463	0.957615	0.997148	normal
ENSG00000160999	SH2B2	653.952	-0.00993906	0.148107	-0.0671075	0.946496	0.997148	normal
ENSG00000161010	MRNIP	704.034	0.0465733	0.0833963	0.558458	0.576532	0.968671	normal
ENSG00000161011	SQSTM1	2158.38	-0.0166384	0.0807798	-0.205973	0.836812	0.989823	normal
ENSG00000161013	MGAT4B	2843.67	-0.0312535	0.0920998	-0.339344	0.734351	0.985765	normal
ENSG00000161016	RPL8	8868.78	-0.225049	0.144227	-1.56038	0.118669	0.684652	normal
ENSG00000161021	MAML1	799.987	-0.0448876	0.104419	-0.42988	0.667283	0.980514	normal
ENSG00000161036	LRWD1	814.763	-0.158899	0.117914	-1.34759	0.177791	0.771331	normal
ENSG00000161040	FBXL13	67.6497	-0.292824	0.185691	-1.57694	0.114809	0.676124	normal
ENSG00000161048	NAPEPLD	204.774	-0.0195537	0.184162	-0.106177	0.915442	0.996087	normal
ENSG00000161057	PSMC2	1153.8	0.0377906	0.0621183	0.608365	0.542946	0.961986	normal
ENSG00000161082	CELF5	10926.4	-0.185742	0.0782941	-2.37236	0.0176749	0.276322	normal
ENSG00000161091	MFSD12	931.269	0.0196258	0.119703	0.163954	0.869767	0.993791	normal
ENSG00000161179	YDJC	370.163	0.054637	0.159344	0.342888	0.731683	0.985765	normal
ENSG00000161202	DVL3	3314.31	-0.0871896	0.0968369	-0.900376	0.36792	0.91508	normal
ENSG00000161203	AP2M1	10347.6	-0.162339	0.0756802	-2.14507	0.0319473	0.382201	normal
ENSG00000161204	ABCF3	1057.56	-0.0550371	0.0789384	-0.697216	0.485667	0.949059	normal
ENSG00000161217	PCYT1A	646.434	-0.0562762	0.0898515	-0.626324	0.531102	0.958952	normal
ENSG00000161243	FBXO27	434.685	-0.164523	0.103379	-1.59146	0.111506	0.670875	normal
ENSG00000161249	DMKN	6.87233	0.139731	0.550366	0.253888	0.799582	0.987255	normal
ENSG00000161265	U2AF1L4	109.754	0.085563	0.167384	0.511177	0.609227	0.973629	normal
ENSG00000161267	BDH1	589.614	-0.0867235	0.117127	-0.740421	0.459045	0.941701	normal
ENSG00000161270	NPHS1	6.93117	0.214182	0.685183	0.312591	0.754591	0.987081	normal
ENSG00000161277	THAP8	369.025	-0.0126511	0.14599	-0.0866573	0.930944	0.996298	normal
ENSG00000161281	COX7A1	4.63285	0.815311	0.693879	1.17501	0.239992	0.831289	normal
ENSG00000161298	ZNF382	938.285	-0.044539	0.235103	-0.189445	0.849744	0.990664	normal
ENSG00000161328	LRRC56	75.7238	-0.448545	0.201565	-2.22532	0.0260601	0.343409	normal
ENSG00000161381	PLXDC1	542.476	0.0873092	0.120013	0.727496	0.466922	0.944859	normal
ENSG00000161395	PGAP3	319.924	-0.151613	0.0960476	-1.57852	0.114446	0.675499	normal
ENSG00000161509	GRIN2C	41.3787	0.325951	0.28534	1.14233	0.253318	0.843028	normal
ENSG00000161513	FDXR	147.297	0.250805	0.199602	1.25653	0.208925	0.8031	normal
ENSG00000161526	SAP30BP	1139.5	0.0483637	0.107474	0.450004	0.652708	0.979229	normal
ENSG00000161533	ACOX1	1299.01	-0.0564027	0.0925149	-0.609661	0.542087	0.961657	normal
ENSG00000161542	PRPSAP1	1141.54	0.0361741	0.0860502	0.420383	0.674206	0.981289	normal
ENSG00000161544	CYGB	334.783	-0.208009	0.157981	-1.31667	0.187951	0.77976	normal
ENSG00000161547	SRSF2	1303.07	0.0719982	0.067365	1.06878	0.28517	0.867659	normal
ENSG00000161551	ZNF577	190.745	0.0130105	0.178297	0.0729711	0.941829	0.996906	normal
ENSG00000161558	TMEM143	255.524	0.458288	0.170616	2.68608	0.00722953	0.166796	normal
ENSG00000161594	KLHL10	7.09297	0.0325773	0.597085	0.0545606	0.956489	0.997148	normal
ENSG00000161609	KASH5	24.8447	-1.28943	0.360482	-3.57695	0.00034762	0.020315	down
ENSG00000161610	HCRT	5.2847	0.0551814	0.576362	0.0957408	0.923726	0.996087	normal
ENSG00000161618	ALDH16A1	158.522	-0.148031	0.15147	-0.977299	0.328421	0.896362	normal
ENSG00000161638	ITGA5	7.58052	0.624955	0.577667	1.08186	0.279315	0.862656	normal
ENSG00000161642	ZNF385A	145.982	0.141368	0.122848	1.15075	0.249834	0.840332	normal
ENSG00000161647	MPP3	1050.08	-0.0157479	0.0848973	-0.185494	0.852842	0.991588	normal
ENSG00000161653	NAGS	14.1897	-0.366973	0.335492	-1.09383	0.274028	0.858515	normal
ENSG00000161654	LSM12	408.062	0.109101	0.126795	0.860452	0.38954	0.922557	normal
ENSG00000161664	ASB16	56.777	0.218083	0.248835	0.876415	0.380805	0.921609	normal
ENSG00000161671	EMC10	4429.52	-0.0806421	0.10045	-0.802812	0.422083	0.931239	normal
ENSG00000161677	JOSD2	84.9608	0.101805	0.251651	0.40455	0.685808	0.981536	normal
ENSG00000161681	SHANK1	2651.77	-0.0330661	0.0681391	-0.485273	0.627482	0.976726	normal
ENSG00000161682	FAM171A2	8304.27	-0.0905441	0.134009	-0.675657	0.499258	0.952469	normal
ENSG00000161692	DBF4B	182.974	0.165755	0.137609	1.20454	0.228382	0.820356	normal
ENSG00000161714	PLCD3	303.098	0.116902	0.135195	0.864695	0.387206	0.922557	normal
ENSG00000161791	FMNL3	202.138	0.251139	0.118898	2.11223	0.0346668	0.396679	normal
ENSG00000161798	AQP5	12.6838	-0.444512	0.4454	-0.998006	0.318276	0.8895	normal
ENSG00000161800	RACGAP1	157.801	0.316292	0.140585	2.24983	0.0244595	0.330918	normal
ENSG00000161813	LARP4	455.789	-0.0375464	0.192432	-0.195115	0.845303	0.989823	normal
ENSG00000161835	TAMALIN	30.2212	0.212139	0.267621	0.792684	0.427962	0.934081	normal
ENSG00000161847	RAVER1	334.568	-0.15792	0.13568	-1.16392	0.244457	0.835905	normal
ENSG00000161860	SYCE2	22.7013	0.00311444	0.36649	0.00849803	0.99322	0.998123	normal
ENSG00000161904	LEMD2	1602.53	-0.0341364	0.0851716	-0.400795	0.688571	0.981536	normal
ENSG00000161914	ZNF653	311.496	0.00786998	0.142865	0.0550869	0.956069	0.997148	normal
ENSG00000161920	MED11	39.285	0.107191	0.220287	0.486596	0.626544	0.976252	normal
ENSG00000161921	CXCL16	18.452	0.141127	0.338499	0.41692	0.676737	0.981295	normal
ENSG00000161929	SCIMP	12.8145	-0.632563	0.36508	-1.73267	0.0831546	0.598608	normal
ENSG00000161955	TNFSF13	15.5187	-0.0987173	0.38567	-0.255963	0.797979	0.987255	normal
ENSG00000161956	SENP3	376.501	-0.049615	0.149214	-0.332508	0.739506	0.985765	normal
ENSG00000161958	FGF11	14.9523	0.0813618	0.406531	0.200137	0.841373	0.989823	normal
ENSG00000161960	EIF4A1	49.8714	0.359094	0.189959	1.89038	0.0587078	0.510541	normal
ENSG00000161970	RPL26	150.008	0.106571	0.207369	0.513917	0.60731	0.973629	normal
ENSG00000161980	POLR3K	172.967	0.21017	0.176909	1.18802	0.234827	0.825151	normal
ENSG00000161981	SNRNP25	491.057	0.130248	0.101274	1.2861	0.198409	0.793892	normal
ENSG00000161996	WDR90	262.957	0.0522376	0.122097	0.427837	0.66877	0.980514	normal
ENSG00000161999	JMJD8	341.965	-0.102948	0.134167	-0.76731	0.442897	0.937057	normal
ENSG00000162004	CCDC78	166.142	0.132204	0.130951	1.00957	0.312702	0.885444	normal
ENSG00000162032	SPSB3	47.5272	-0.110042	0.315471	-0.348818	0.727226	0.985765	normal
ENSG00000162039	MEIOB	12.677	-0.311672	0.409186	-0.761687	0.446247	0.938802	normal
ENSG00000162062	TEDC2	192.166	0.107569	0.12999	0.827519	0.407943	0.926827	normal
ENSG00000162063	CCNF	290.356	0.25053	0.176174	1.42206	0.155009	0.741415	normal
ENSG00000162065	TBC1D24	1801.31	-0.0161303	0.081335	-0.19832	0.842795	0.989823	normal
ENSG00000162066	AMDHD2	312.554	0.115312	0.165995	0.694673	0.48726	0.94926	normal
ENSG00000162068	NTN3	51.2171	0.577271	0.236018	2.44587	0.0144503	0.249974	normal
ENSG00000162073	PAQR4	565.585	-0.0827189	0.125362	-0.659839	0.509357	0.953908	normal
ENSG00000162076	FLYWCH2	632.091	-0.0312195	0.125687	-0.24839	0.803833	0.987255	normal
ENSG00000162086	ZNF75A	506.276	0.0809663	0.131302	0.616641	0.537471	0.960416	normal
ENSG00000162104	ADCY9	842.825	-0.13245	0.109276	-1.21207	0.225485	0.818656	normal
ENSG00000162105	SHANK2	1922.36	-0.023986	0.128339	-0.186896	0.851743	0.991173	normal
ENSG00000162129	CLPB	1383.43	0.0987706	0.0891353	1.1081	0.26782	0.855554	normal
ENSG00000162139	NEU3	588.306	-0.142517	0.0724174	-1.96799	0.0490689	0.468785	normal
ENSG00000162144	CYB561A3	338.792	0.0621706	0.118687	0.523821	0.600403	0.971419	normal
ENSG00000162148	PPP1R32	105.77	0.045632	0.20968	0.217627	0.82772	0.989823	normal
ENSG00000162174	ASRGL1	807.858	-0.148406	0.0748215	-1.98346	0.047316	0.461369	normal
ENSG00000162188	GNG3	299.353	-0.306757	0.145562	-2.10741	0.0350825	0.397807	normal
ENSG00000162191	UBXN1	1078.84	-0.0307758	0.127517	-0.241346	0.809287	0.987264	normal
ENSG00000162194	LBHD1	60.6446	0.20233	0.20398	0.991912	0.32124	0.891543	normal
ENSG00000162222	TTC9C	290.321	-0.0739266	0.119107	-0.620674	0.534814	0.959709	normal
ENSG00000162227	TAF6L	349.431	0.173843	0.155238	1.11985	0.262779	0.851666	normal
ENSG00000162231	NXF1	1177.2	0.11195	0.0732413	1.52851	0.126385	0.699416	normal
ENSG00000162236	STX5	649.965	0.0185583	0.100688	0.184314	0.853767	0.991731	normal
ENSG00000162241	SLC25A45	15.5712	0.193849	0.527995	0.367141	0.713514	0.98513	normal
ENSG00000162244	RPL29	5470.27	-0.129134	0.114483	-1.12798	0.259329	0.848281	normal
ENSG00000162267	ITIH3	14.8428	0.469709	0.419348	1.12009	0.262674	0.851666	normal
ENSG00000162298	SYVN1	1113.53	0.0506318	0.0702563	0.720673	0.471111	0.946285	normal
ENSG00000162300	ZFPL1	86.8364	-0.073938	0.181268	-0.407893	0.683352	0.981319	normal
ENSG00000162302	RPS6KA4	801.504	-0.139613	0.11268	-1.23903	0.215334	0.808023	normal
ENSG00000162337	LRP5	422.131	0.356384	0.139056	2.56288	0.0103807	0.20798	normal
ENSG00000162341	TPCN2	111.709	0.171985	0.138493	1.24183	0.214298	0.806552	normal
ENSG00000162344	FGF19	33.4924	-1.83621	0.442871	-4.14615	3.38118e-05	0.00342868	down
ENSG00000162365	CYP4A22	9.07238	-0.10594	0.487014	-0.217529	0.827796	0.989823	normal
ENSG00000162368	CMPK1	2036.6	0.0881269	0.091071	0.967673	0.333208	0.89844	normal
ENSG00000162373	BEND5	519.197	0.0179322	0.143702	0.124787	0.900692	0.994706	normal
ENSG00000162374	ELAVL4	4035.39	-0.0723138	0.0975438	-0.741347	0.458483	0.941619	normal
ENSG00000162377	COA7	1218.18	0.079776	0.0780285	1.0224	0.306593	0.878944	normal
ENSG00000162378	ZYG11B	4583.43	0.0338109	0.106475	0.317548	0.750828	0.986254	normal
ENSG00000162384	CZIB	466.988	0.0336995	0.0990175	0.340338	0.733602	0.985765	normal
ENSG00000162385	MAGOH	164.716	-0.129215	0.136916	-0.943753	0.345296	0.906438	normal
ENSG00000162390	ACOT11	13.057	0.430161	0.426238	1.0092	0.312877	0.885444	normal
ENSG00000162396	PARS2	184.952	0.00248139	0.164996	0.0150391	0.988001	0.997148	normal
ENSG00000162398	LEXM	5.07685	0.374586	0.674871	0.555049	0.578861	0.968671	normal
ENSG00000162402	USP24	3063.45	0.0632495	0.125296	0.504798	0.6137	0.973724	normal
ENSG00000162407	PLPP3	17.3607	0.457721	0.369396	1.23911	0.215306	0.808023	normal
ENSG00000162408	NOL9	874.753	0.013983	0.0864081	0.161825	0.871444	0.994182	normal
ENSG00000162409	PRKAA2	468.406	-0.0452441	0.220585	-0.205109	0.837487	0.989823	normal
ENSG00000162413	KLHL21	292.108	0.0380387	0.0925397	0.411053	0.681034	0.981295	normal
ENSG00000162415	ZSWIM5	1331.57	-0.16911	0.0730722	-2.31428	0.0206521	0.302884	normal
ENSG00000162419	GMEB1	308.304	0.0643502	0.114467	0.562175	0.573997	0.968179	normal
ENSG00000162426	SLC45A1	1138.55	-0.00795969	0.102145	-0.0779253	0.937887	0.996906	normal
ENSG00000162430	SELENON	1912.86	-0.00945538	0.0656362	-0.144057	0.885455	0.994706	normal
ENSG00000162433	AK4	272.978	0.0777043	0.132805	0.5851	0.55848	0.964449	normal
ENSG00000162434	JAK1	1996.21	0.296659	0.0647628	4.5807	4.63426e-06	0.000690116	normal
ENSG00000162437	RAVER2	133.593	-0.12598	0.245655	-0.512831	0.608069	0.973629	normal
ENSG00000162441	LZIC	788.999	0.0222822	0.103324	0.215654	0.829258	0.989823	normal
ENSG00000162444	RBP7	48.3468	0.0443593	0.312051	0.142154	0.886958	0.994706	normal
ENSG00000162456	KNCN	18.2352	-0.604623	0.312786	-1.93302	0.0532335	0.486736	normal
ENSG00000162458	FBLIM1	498.247	-0.0333068	0.0995317	-0.334635	0.7379	0.985765	normal
ENSG00000162461	SLC25A34	37.8935	-0.0426952	0.207749	-0.205514	0.837171	0.989823	normal
ENSG00000162482	AKR7A3	24.0207	0.286996	0.277589	1.03389	0.301187	0.876293	normal
ENSG00000162490	DRAXIN	1686.68	0.363504	0.15323	2.37228	0.0176786	0.276322	normal
ENSG00000162496	DHRS3	4.2	0.171469	0.730972	0.234576	0.814538	0.988397	normal
ENSG00000162510	MATN1	75.6131	0.0605004	0.167967	0.360192	0.718704	0.985461	normal
ENSG00000162511	LAPTM5	29.9474	-0.42678	0.216294	-1.97315	0.048479	0.467131	normal
ENSG00000162512	SDC3	26347.1	-0.202065	0.0832394	-2.42752	0.0152024	0.255514	normal
ENSG00000162517	PEF1	921.84	-0.0472434	0.0991803	-0.476339	0.633833	0.97837	normal
ENSG00000162520	SYNC	5.49252	-1.50162	0.609036	-2.46557	0.0136794	0.24336	normal
ENSG00000162521	RBBP4	3177.88	0.0302372	0.0741226	0.407935	0.683322	0.981319	normal
ENSG00000162522	KIAA1522	1820.93	-0.0308798	0.0827952	-0.372966	0.709174	0.984397	normal
ENSG00000162526	TSSK3	23.6031	-0.0299269	0.265538	-0.112703	0.910266	0.995956	normal
ENSG00000162542	TMCO4	7.89734	-0.556419	0.43622	-1.27555	0.202116	0.797963	normal
ENSG00000162543	UBXN10	125.017	0.0754863	0.150706	0.500884	0.616453	0.974997	normal
ENSG00000162545	CAMK2N1	6867.06	-0.0591999	0.0826136	-0.716588	0.473628	0.947047	normal
ENSG00000162551	ALPL	11.3473	-0.383685	0.370766	-1.03484	0.300742	0.876005	normal
ENSG00000162552	WNT4	1986.07	-0.0355241	0.101197	-0.351039	0.725559	0.98557	normal
ENSG00000162571	TTLL10	4.5934	-0.615748	0.710761	-0.866321	0.386314	0.922557	normal
ENSG00000162572	SCNN1D	183.95	0.128052	0.144977	0.883255	0.377099	0.919326	normal
ENSG00000162576	MXRA8	362.491	0.204248	0.150855	1.35393	0.175758	0.771249	normal
ENSG00000162585	FAAP20	961.318	-0.142717	0.118714	-1.20219	0.229289	0.820614	normal
ENSG00000162591	MEGF6	227.551	0.182679	0.213823	0.854348	0.392912	0.923506	normal
ENSG00000162592	CCDC27	17.1697	0.00250644	0.418904	0.00598333	0.995226	0.998838	normal
ENSG00000162595	DIRAS3	148.53	-2.19481	1.47762	-1.48537	0.137445	0.715354	normal
ENSG00000162600	OMA1	30.1211	0.193554	0.256357	0.755017	0.450239	0.93979	normal
ENSG00000162601	MYSM1	637.604	0.098074	0.371772	0.263801	0.791933	0.987255	normal
ENSG00000162604	TM2D1	424.382	0.0969256	0.0915106	1.05917	0.289521	0.870442	normal
ENSG00000162607	USP1	321.31	-0.0217496	0.141154	-0.154084	0.877544	0.994504	normal
ENSG00000162613	FUBP1	2950.05	0.0490131	0.0882589	0.555334	0.578666	0.968671	normal
ENSG00000162614	NEXN	9.75203	0.0684554	0.499378	0.137082	0.890966	0.994706	normal
ENSG00000162616	DNAJB4	184.777	0.082451	0.124984	0.659693	0.509451	0.953908	normal
ENSG00000162623	TYW3	54.0835	0.283003	0.260669	1.08568	0.277621	0.861702	normal
ENSG00000162627	SNX7	208.041	0.583605	0.255848	2.28106	0.0225449	0.316685	normal
ENSG00000162630	B3GALT2	414.765	0.0940465	0.138711	0.678002	0.497771	0.952413	normal
ENSG00000162631	NTNG1	117.594	0.305351	0.298076	1.02441	0.305643	0.878274	normal
ENSG00000162636	FAM102B	905.091	0.00359511	0.131924	0.0272514	0.978259	0.997148	normal
ENSG00000162639	HENMT1	145.782	0.244102	0.17066	1.43034	0.15262	0.73864	normal
ENSG00000162642	C1orf52	959.256	0.0412559	0.0773807	0.533154	0.593927	0.970823	normal
ENSG00000162643	DNAI3	13.1486	-0.345071	0.361025	-0.955811	0.339168	0.903599	normal
ENSG00000162645	GBP2	3.84597	0.725427	0.680417	1.06615	0.286355	0.868528	normal
ENSG00000162650	ATXN7L2	451.781	0.250321	0.0956758	2.61634	0.00888779	0.188888	normal
ENSG00000162664	ZNF326	745.125	0.135853	0.204391	0.664673	0.50626	0.952871	normal
ENSG00000162669	HFM1	64.1445	0.205706	0.252143	0.81583	0.414597	0.92994	normal
ENSG00000162670	BRINP3	1463.21	0.371865	0.0968507	3.83957	0.000123248	0.00938983	normal
ENSG00000162687	KCNT2	558.292	-0.0385027	0.376551	-0.102251	0.918558	0.996087	normal
ENSG00000162688	AGL	542.266	-0.122435	0.133263	-0.91875	0.358226	0.91271	normal
ENSG00000162694	EXTL2	332.057	-0.183088	0.121204	-1.51058	0.130896	0.706932	normal
ENSG00000162695	SLC30A7	363.042	0.0242452	0.178589	0.13576	0.892011	0.994706	normal
ENSG00000162702	ZNF281	909.768	-0.0707918	0.0827802	-0.855178	0.392453	0.923314	normal
ENSG00000162704	ARPC5	3528.63	-0.0638413	0.0786894	-0.811307	0.417189	0.931008	normal
ENSG00000162706	CADM3	2976.26	-0.0631087	0.085764	-0.735841	0.461827	0.94267	normal
ENSG00000162711	NLRP3	9.95788	0.0764846	0.433937	0.176257	0.860092	0.993352	normal
ENSG00000162714	ZNF496	1690.41	-0.0168815	0.0818287	-0.206302	0.836555	0.989823	normal
ENSG00000162722	TRIM58	189.43	1.6805	0.192887	8.71239	2.97544e-18	5.28017e-15	up
ENSG00000162728	KCNJ9	2249.45	-0.0634575	0.0944346	-0.671973	0.501601	0.952871	normal
ENSG00000162729	IGSF8	2122.27	-0.196307	0.0998493	-1.96604	0.0492945	0.469408	normal
ENSG00000162733	DDR2	40.5787	0.287654	0.303788	0.946889	0.343695	0.905927	normal
ENSG00000162734	PEA15	4978.96	-0.212685	0.0927992	-2.29188	0.0219123	0.311752	normal
ENSG00000162735	PEX19	814.429	-0.02928	0.0771058	-0.379738	0.70414	0.984397	normal
ENSG00000162736	NCSTN	1656.66	0.00902858	0.0715941	0.126108	0.899647	0.994706	normal
ENSG00000162738	VANGL2	6320.54	-0.0310686	0.0729564	-0.425851	0.670216	0.980514	normal
ENSG00000162745	OLFML2B	16.3867	-0.64864	0.449085	-1.44436	0.148638	0.733217	normal
ENSG00000162746	FCRLB	42.3131	-0.217817	0.248472	-0.876626	0.38069	0.921609	normal
ENSG00000162753	SLC9C2	4.96505	-0.173211	0.578389	-0.299472	0.76458	0.987255	normal
ENSG00000162755	KLHDC9	386.554	-0.00367409	0.147762	-0.024865	0.980163	0.997148	normal
ENSG00000162757	C1orf74	121.893	-0.0213968	0.166104	-0.128816	0.897504	0.994706	normal
ENSG00000162769	FLVCR1	1238.53	0.0204335	0.146901	0.139097	0.889373	0.994706	normal
ENSG00000162772	ATF3	171.798	0.249134	0.230894	1.079	0.280588	0.863458	normal
ENSG00000162775	RBM15	307.121	0.116327	0.106625	1.09099	0.275278	0.859749	normal
ENSG00000162779	AXDND1	5.29108	0.576375	0.673987	0.855173	0.392455	0.923314	normal
ENSG00000162783	IER5	249.82	0.169281	0.253362	0.66814	0.504044	0.952871	normal
ENSG00000162804	SNED1	46.9715	0.247084	0.209363	1.18017	0.237933	0.828989	normal
ENSG00000162813	BPNT1	425.446	-0.0599608	0.113445	-0.528543	0.597122	0.971036	normal
ENSG00000162814	SPATA17	83.6042	-0.0876586	0.180212	-0.48642	0.626669	0.976252	normal
ENSG00000162817	C1orf115	165.771	0.0147313	0.19694	0.0748011	0.940373	0.996906	normal
ENSG00000162819	BROX	466.632	-0.0336873	0.171314	-0.19664	0.844109	0.989823	normal
ENSG00000162825	NBPF20	129.154	0.1773	0.141722	1.25104	0.21092	0.804949	normal
ENSG00000162836	ACP6	94.3351	-0.0783831	0.251935	-0.311125	0.755706	0.987173	normal
ENSG00000162849	KIF26B	1501.17	1.1476	0.612871	1.87249	0.0611383	0.520776	normal
ENSG00000162851	TFB2M	141.774	0.397638	0.129959	3.05972	0.00221542	0.0772135	normal
ENSG00000162852	CNST	1154.42	-0.0877652	0.103964	-0.844189	0.398564	0.925006	normal
ENSG00000162869	PPP1R21	1360.55	0.0569282	0.0730814	0.77897	0.435997	0.937057	normal
ENSG00000162873	KLHDC8A	461.763	-0.213435	0.239537	-0.891032	0.372912	0.917028	normal
ENSG00000162878	PKDCC	141.469	-0.558562	0.237833	-2.34855	0.0188467	0.284235	normal
ENSG00000162881	OXER1	3.47273	-0.74194	0.736177	-1.00783	0.313537	0.885922	normal
ENSG00000162885	B3GALNT2	92.3501	0.0881923	0.182915	0.482148	0.629701	0.976956	normal
ENSG00000162889	MAPKAPK2	843.983	0.315352	0.119169	2.64625	0.00813893	0.178495	normal
ENSG00000162894	FCMR	5.03511	0.292205	0.832653	0.350932	0.725639	0.98557	normal
ENSG00000162909	CAPN2	1547.41	-0.100445	0.0916745	-1.09568	0.273221	0.858251	normal
ENSG00000162910	MRPL55	515.699	-0.150228	0.126357	-1.18892	0.234471	0.825151	normal
ENSG00000162923	WDR26	2313.48	0.0284048	0.0979732	0.289924	0.771874	0.987255	normal
ENSG00000162924	REL	64.6338	0.046449	0.253554	0.183192	0.854647	0.991731	normal
ENSG00000162927	PUS10	37.2159	0.498317	0.231044	2.1568	0.0310209	0.376404	normal
ENSG00000162928	PEX13	658.888	-0.0413503	0.0937088	-0.441264	0.659022	0.979703	normal
ENSG00000162929	SANBR	837.564	-0.0912114	0.201329	-0.453047	0.650515	0.979229	normal
ENSG00000162931	TRIM17	63.3856	-0.193089	0.18662	-1.03466	0.300826	0.876005	normal
ENSG00000162944	RFTN2	14.9505	0.136487	0.35541	0.384027	0.700958	0.984175	normal
ENSG00000162946	DISC1	194.847	-0.236907	0.210309	-1.12647	0.259967	0.84876	normal
ENSG00000162951	LRRTM1	326.719	-0.639328	0.195092	-3.27706	0.00104893	0.047324	down
ENSG00000162959	MEMO1	167.236	0.0322004	0.123776	0.260151	0.794747	0.987255	normal
ENSG00000162961	DPY30	563.006	-0.0530216	0.0773949	-0.685078	0.493294	0.950677	normal
ENSG00000162971	TYW5	238.548	0.131882	0.175269	0.752457	0.451776	0.940346	normal
ENSG00000162972	MAIP1	194.08	0.112252	0.124968	0.89825	0.369052	0.91508	normal
ENSG00000162975	KCNF1	111.518	0.703094	0.64526	1.08963	0.275877	0.86065	normal
ENSG00000162976	SLC66A3	35.8918	-0.255531	0.233111	-1.09618	0.273002	0.858251	normal
ENSG00000162980	ARL5A	323.284	0.0498424	0.150908	0.330284	0.741186	0.985765	normal
ENSG00000162981	LRATD1	1113.28	-0.245924	0.106845	-2.3017	0.0213522	0.308785	normal
ENSG00000162989	KCNJ3	191.801	-0.820981	0.255172	-3.21737	0.00129373	0.0542321	normal
ENSG00000162992	NEUROD1	7.96619	-2.27002	0.44834	-5.06317	4.12343e-07	9.24299e-05	down
ENSG00000162994	CLHC1	179.147	0.0812106	0.211765	0.383494	0.701354	0.984231	normal
ENSG00000162998	FRZB	30.46	-0.240312	0.264599	-0.908215	0.363765	0.914805	normal
ENSG00000162999	DUSP19	49.8649	0.447815	0.268955	1.66502	0.0959088	0.637451	normal
ENSG00000163001	CFAP36	1406.14	-0.0922865	0.0700878	-1.31673	0.18793	0.77976	normal
ENSG00000163002	NUP35	108.764	-0.0495212	0.178643	-0.277208	0.78162	0.987255	normal
ENSG00000163006	CCDC138	98.0304	0.0937861	0.208219	0.45042	0.652407	0.979229	normal
ENSG00000163012	ZSWIM2	10.4711	0.616364	0.466179	1.32216	0.186115	0.77976	normal
ENSG00000163013	FBXO41	5622	-0.0780301	0.0955384	-0.816741	0.414077	0.929578	normal
ENSG00000163026	WDCP	403.107	-0.0987178	0.0986749	-1.00043	0.3171	0.889489	normal
ENSG00000163029	SMC6	345.656	0.0431771	0.200646	0.21519	0.829619	0.989823	normal
ENSG00000163032	VSNL1	3151.39	0.177122	0.425103	0.416658	0.676929	0.981295	normal
ENSG00000163040	CCDC74A	516.753	-0.0442316	0.105072	-0.420967	0.673779	0.981289	normal
ENSG00000163041	H3-3A	6856.97	0.170459	0.113949	1.49593	0.134672	0.711645	normal
ENSG00000163050	COQ8A	5.92246	-0.185813	0.498441	-0.372789	0.709306	0.984397	normal
ENSG00000163053	SLC16A14	2118.28	-0.0309006	0.077136	-0.400599	0.688716	0.981536	normal
ENSG00000163069	SGCB	1702.54	0.0565208	0.154076	0.366837	0.713741	0.985175	normal
ENSG00000163071	SPATA18	14.3462	1.1025	0.447576	2.46327	0.0137675	0.244312	normal
ENSG00000163075	CFAP221	242.167	-0.0185251	0.147817	-0.125324	0.900267	0.994706	normal
ENSG00000163082	SGPP2	168.987	0.537382	0.171479	3.1338	0.00172556	0.0653925	normal
ENSG00000163093	BBS5	259.779	-0.0499802	0.100788	-0.495895	0.619969	0.975262	normal
ENSG00000163104	SMARCAD1	1700.4	0.0311346	0.148935	0.209048	0.834411	0.989823	normal
ENSG00000163110	PDLIM5	77.1647	0.0033984	0.237933	0.014283	0.988604	0.997148	normal
ENSG00000163121	NEURL3	4.09878	-0.593378	0.756798	-0.784064	0.433003	0.936121	normal
ENSG00000163125	RPRD2	2243.52	-0.0178722	0.0712926	-0.250688	0.802055	0.987255	normal
ENSG00000163126	ANKRD23	39.2347	0.389	0.212218	1.83302	0.0667995	0.543352	normal
ENSG00000163131	CTSS	11.2134	0.755009	0.443567	1.70213	0.0887312	0.616776	normal
ENSG00000163132	MSX1	16.5543	0.368124	0.358778	1.02605	0.304869	0.877577	normal
ENSG00000163138	PACRGL	314.541	0.0225516	0.101639	0.221879	0.824408	0.989601	normal
ENSG00000163141	BNIPL	8.24063	0.091055	0.464806	0.195899	0.844689	0.989823	normal
ENSG00000163155	LYSMD1	409.617	-0.0954482	0.128295	-0.743975	0.456892	0.941141	normal
ENSG00000163156	SCNM1	421.378	-0.0780824	0.123196	-0.633806	0.526207	0.958152	normal
ENSG00000163157	TMOD4	10.9309	-0.0922635	0.366001	-0.252085	0.800975	0.987255	normal
ENSG00000163159	VPS72	1138.35	-0.0321866	0.127955	-0.251546	0.801392	0.987255	normal
ENSG00000163161	ERCC3	1035.21	-0.0143495	0.0850885	-0.168642	0.866078	0.993791	normal
ENSG00000163162	RNF149	720.421	-0.0832355	0.0840453	-0.990365	0.321996	0.892073	normal
ENSG00000163166	IWS1	895.142	0.145994	0.0858135	1.70129	0.088888	0.617173	normal
ENSG00000163170	BOLA3	186.353	-0.176525	0.154409	-1.14323	0.252942	0.842759	normal
ENSG00000163171	CDC42EP3	698.147	0.00476077	0.0836642	0.0569033	0.954622	0.997148	normal
ENSG00000163191	S100A11	5.98131	4.91957	1.40107	3.51129	0.000445932	0.0247295	up
ENSG00000163214	DHX57	1265.92	-0.0114135	0.0964649	-0.118318	0.905816	0.995228	normal
ENSG00000163219	ARHGAP25	4.85783	-0.244141	0.564425	-0.432548	0.665343	0.980129	normal
ENSG00000163235	TGFA	116.429	1.20992	0.343987	3.51734	0.000435896	0.0242995	up
ENSG00000163249	CCNYL1	363.471	-0.0106834	0.110722	-0.0964879	0.923133	0.996087	normal
ENSG00000163251	FZD5	229.222	-0.366575	0.171317	-2.13975	0.0323751	0.383935	normal
ENSG00000163257	DCAF16	2070.12	0.0531438	0.0698766	0.760538	0.446933	0.938802	normal
ENSG00000163273	NPPC	76.252	0.208972	0.191665	1.0903	0.275581	0.859942	normal
ENSG00000163281	GNPDA2	485.455	0.08044	0.199873	0.402455	0.687349	0.981536	normal
ENSG00000163285	GABRG1	1326.09	0.188481	0.25818	0.730037	0.465368	0.944206	normal
ENSG00000163288	GABRB1	395.365	-0.0646353	0.213015	-0.303431	0.761562	0.987255	normal
ENSG00000163291	PAQR3	1012.8	0.108753	0.104882	1.03691	0.299776	0.875784	normal
ENSG00000163293	NIPAL1	18.1536	-0.861805	0.321994	-2.67647	0.00744032	0.16982	normal
ENSG00000163297	ANTXR2	16.6478	-0.813188	0.452145	-1.79851	0.0720961	0.562788	normal
ENSG00000163312	HELQ	104.591	0.0682318	0.172465	0.395626	0.692381	0.982688	normal
ENSG00000163319	MRPS18C	155.208	-0.292656	0.127264	-2.29961	0.0214705	0.309557	normal
ENSG00000163320	CGGBP1	1951.76	-0.0148636	0.0876391	-0.1696	0.865325	0.9936	normal
ENSG00000163322	ABRAXAS1	73.7047	-0.077286	0.205576	-0.375949	0.706955	0.984397	normal
ENSG00000163328	GPR155	359.676	0.0305247	0.177102	0.172357	0.863157	0.993523	normal
ENSG00000163344	PMVK	699.657	-0.147862	0.157925	-0.936277	0.349131	0.909114	normal
ENSG00000163346	PBXIP1	445.596	0.0208659	0.153033	0.136349	0.891545	0.994706	normal
ENSG00000163347	CLDN1	6.75628	0.721193	0.967198	0.745652	0.455877	0.940524	normal
ENSG00000163348	PYGO2	1343.8	-0.197325	0.118945	-1.65897	0.0971219	0.640313	normal
ENSG00000163349	HIPK1	1507.67	0.0689716	0.104676	0.658903	0.509958	0.953908	normal
ENSG00000163354	DCST2	42.9642	-0.320147	0.273127	-1.17215	0.241135	0.832981	normal
ENSG00000163357	DCST1	27.2775	0.203732	0.308987	0.659355	0.509668	0.953908	normal
ENSG00000163359	COL6A3	24.2371	1.26158	0.58251	2.16576	0.0303293	0.371612	normal
ENSG00000163374	YY1AP1	1166.16	-0.0837449	0.0610932	-1.37077	0.170446	0.764779	normal
ENSG00000163376	KBTBD8	52.7337	-0.23862	0.233149	-1.02346	0.306089	0.878626	normal
ENSG00000163378	EOGT	89.5906	-0.152982	0.264112	-0.579233	0.562432	0.965812	normal
ENSG00000163380	LMOD3	5.32652	-0.179495	0.699755	-0.25651	0.797557	0.987255	normal
ENSG00000163382	NAXE	959.195	-0.00039308	0.0854006	-0.00460278	0.996328	0.999049	normal
ENSG00000163389	POGLUT1	295.682	-0.149884	0.133801	-1.12021	0.262626	0.851666	normal
ENSG00000163393	SLC22A15	778.005	0.0486734	0.154116	0.315824	0.752136	0.986254	normal
ENSG00000163394	CCKAR	18.4269	0.879902	0.49393	1.78143	0.0748424	0.57206	normal
ENSG00000163399	ATP1A1	2618.91	-0.0823594	0.0639268	-1.28834	0.197628	0.791916	normal
ENSG00000163406	SLC15A2	26.2417	0.392131	0.269714	1.45387	0.145981	0.730465	normal
ENSG00000163412	EIF4E3	1223.84	-0.16879	0.124704	-1.35353	0.175887	0.771249	normal
ENSG00000163428	LRRC58	349.557	0.0563225	0.215979	0.260778	0.794264	0.987255	normal
ENSG00000163430	FSTL1	241.117	1.07145	0.295692	3.62354	0.000290597	0.017937	up
ENSG00000163431	LMOD1	10.3088	-0.267595	0.402561	-0.664733	0.506221	0.952871	normal
ENSG00000163435	ELF3	3.79621	-0.324882	0.680437	-0.477462	0.633033	0.978261	normal
ENSG00000163444	TMEM183A	2543.6	-0.171254	0.088623	-1.93239	0.0533114	0.486877	normal
ENSG00000163449	TMEM169	1548.44	-0.0126052	0.0526452	-0.239437	0.810767	0.9873	normal
ENSG00000163453	IGFBP7	14.1327	1.16983	0.528003	2.21558	0.0267202	0.346956	normal
ENSG00000163462	TRIM46	1562.14	-0.0869145	0.109754	-0.7919	0.428419	0.934081	normal
ENSG00000163463	KRTCAP2	55.6798	-0.251566	0.173922	-1.44643	0.148057	0.732785	normal
ENSG00000163466	ARPC2	3821.67	-0.0603969	0.0687398	-0.878631	0.379601	0.92082	normal
ENSG00000163468	CCT3	3539.21	-0.0639928	0.106292	-0.602046	0.547143	0.96329	normal
ENSG00000163472	TMEM79	178.707	0.0908097	0.178719	0.508113	0.611374	0.973629	normal
ENSG00000163479	SSR2	1060.31	-0.159387	0.0926885	-1.7196	0.0855052	0.607287	normal
ENSG00000163481	RNF25	623.499	-0.123144	0.10918	-1.1279	0.259364	0.848281	normal
ENSG00000163482	STK36	568.339	0.000266649	0.0877788	0.00303774	0.997576	0.999125	normal
ENSG00000163485	ADORA1	418.206	-0.572747	0.243565	-2.35152	0.018697	0.283817	normal
ENSG00000163491	NEK10	187.045	-0.194306	0.253725	-0.765813	0.443788	0.937252	normal
ENSG00000163497	FEV	3.64401	2.76688	1.17108	2.36268	0.0181433	0.279769	normal
ENSG00000163507	CIP2A	66.2413	0.155556	0.337439	0.460991	0.644805	0.978556	normal
ENSG00000163510	CWC22	280.495	-0.112951	0.210285	-0.537132	0.591177	0.970823	normal
ENSG00000163512	AZI2	320.335	0.114045	0.101926	1.1189	0.263182	0.851832	normal
ENSG00000163516	ANKZF1	588.264	0.181969	0.097477	1.86679	0.0619314	0.524177	normal
ENSG00000163517	HDAC11	592.811	-0.212612	0.120403	-1.76583	0.077424	0.578304	normal
ENSG00000163520	FBLN2	68.2942	1.36089	0.663024	2.05254	0.040117	0.426333	normal
ENSG00000163521	GLB1L	137.876	0.184525	0.156249	1.18097	0.237615	0.828559	normal
ENSG00000163527	STT3B	1901.16	0.0170771	0.122365	0.139559	0.889008	0.994706	normal
ENSG00000163528	CHCHD4	245.174	0.022692	0.129559	0.175148	0.860963	0.993523	normal
ENSG00000163531	NFASC	9981.95	-0.0804186	0.0605556	-1.32801	0.184174	0.777211	normal
ENSG00000163535	SGO2	34.4728	-0.145413	0.207293	-0.701484	0.483001	0.949059	normal
ENSG00000163536	SERPINI1	267.03	0.053554	0.158395	0.338104	0.735285	0.985765	normal
ENSG00000163539	CLASP2	10164.5	0.0744545	0.110993	0.670801	0.502347	0.952871	normal
ENSG00000163541	SUCLG1	1238.94	-0.115792	0.0915907	-1.26423	0.206148	0.800452	normal
ENSG00000163545	NUAK2	95.632	0.155466	0.181703	0.855607	0.392215	0.923314	normal
ENSG00000163558	PRKCI	1106.79	0.020286	0.119643	0.169554	0.865361	0.9936	normal
ENSG00000163568	AIM2	12.9823	0.0771705	0.409009	0.188677	0.850346	0.990718	normal
ENSG00000163576	EFHB	46.6206	0.493425	0.217587	2.26771	0.0233466	0.323255	normal
ENSG00000163577	EIF5A2	38.2292	-0.187733	0.245351	-0.76516	0.444176	0.937529	normal
ENSG00000163584	RPL22L1	52.8401	0.156398	0.231671	0.675085	0.499622	0.952469	normal
ENSG00000163590	PPM1L	1069.04	0.249408	0.112426	2.21842	0.0265261	0.346335	normal
ENSG00000163596	ICA1L	1607.73	0.0753366	0.178165	0.422847	0.672407	0.981289	normal
ENSG00000163602	RYBP	2113.96	-0.0249296	0.0936301	-0.266256	0.790042	0.987255	normal
ENSG00000163605	PPP4R2	737.649	0.0385996	0.180173	0.214236	0.830363	0.989823	normal
ENSG00000163607	GTPBP8	142.032	-0.113709	0.158565	-0.717113	0.473304	0.947047	normal
ENSG00000163608	NEPRO	583.543	0.091859	0.163526	0.561739	0.574294	0.968231	normal
ENSG00000163611	SPICE1	40.5874	0.0261588	0.281566	0.0929047	0.925979	0.996087	normal
ENSG00000163617	CCDC191	225.472	0.109842	0.221853	0.495112	0.620521	0.975562	normal
ENSG00000163618	CADPS	3449.53	-0.159907	0.103772	-1.54095	0.123329	0.694787	normal
ENSG00000163623	NKX6-1	13.0382	-1.48778	0.599237	-2.48279	0.0130359	0.236054	normal
ENSG00000163624	CDS1	310.938	-0.103978	0.144908	-0.717543	0.473039	0.947047	normal
ENSG00000163625	WDFY3	2792.15	0.105933	0.129165	0.820134	0.412139	0.928943	normal
ENSG00000163626	COX18	1032.78	0.03514	0.0618463	0.568183	0.569911	0.967598	normal
ENSG00000163629	PTPN13	324.619	0.383595	0.401436	0.955556	0.339297	0.90373	normal
ENSG00000163630	SYNPR	94.1369	-0.233383	0.254934	-0.915465	0.359947	0.914025	normal
ENSG00000163631	ALB	5.06586	-0.481719	0.598903	-0.804335	0.421204	0.931029	normal
ENSG00000163632	C3orf49	23.3435	0.00211462	0.277241	0.00762738	0.993914	0.998229	normal
ENSG00000163634	THOC7	490.46	-0.0277528	0.107412	-0.258378	0.796116	0.987255	normal
ENSG00000163635	ATXN7	350.665	0.00263995	0.176169	0.0149853	0.988044	0.997148	normal
ENSG00000163636	PSMD6	851.696	0.051411	0.0965321	0.53258	0.594325	0.970823	normal
ENSG00000163637	PRICKLE2	912.112	-0.188723	0.125247	-1.5068	0.131861	0.709436	normal
ENSG00000163638	ADAMTS9	13.8345	0.0796709	0.427728	0.186266	0.852237	0.991173	normal
ENSG00000163644	PPM1K	2669.07	-0.0682623	0.0722721	-0.944518	0.344905	0.906438	normal
ENSG00000163655	GMPS	1303.43	0.0532023	0.109103	0.487635	0.625808	0.976252	normal
ENSG00000163659	TIPARP	487.101	0.00823696	0.13907	0.0592288	0.95277	0.997148	normal
ENSG00000163660	CCNL1	898.534	0.200087	0.158418	1.26303	0.206578	0.800452	normal
ENSG00000163661	PTX3	110.394	-0.102509	0.167839	-0.610759	0.541359	0.961549	normal
ENSG00000163666	HESX1	8.31633	-0.168699	0.515308	-0.327376	0.743384	0.985765	normal
ENSG00000163673	DCLK3	177.273	-0.173822	0.187876	-0.925197	0.354863	0.910627	normal
ENSG00000163681	SLMAP	573.994	0.0756674	0.151668	0.498902	0.617848	0.975113	normal
ENSG00000163682	RPL9	2285.76	-0.227839	0.126748	-1.79758	0.0722433	0.562945	normal
ENSG00000163683	SMIM14	1301.35	0.0235386	0.0612129	0.384536	0.700581	0.984175	normal
ENSG00000163684	RPP14	379.128	0.116255	0.106262	1.09404	0.27394	0.858505	normal
ENSG00000163686	ABHD6	704.101	0.086514	0.0825321	1.04825	0.294525	0.872909	normal
ENSG00000163689	CFAP20DC	20.0015	0.703624	0.345666	2.03556	0.0417946	0.435641	normal
ENSG00000163697	APBB2	2883.89	-0.0636623	0.129614	-0.49117	0.623306	0.976252	normal
ENSG00000163701	IL17RE	26.0015	0.187724	0.30241	0.620758	0.534759	0.959691	normal
ENSG00000163702	IL17RC	41.9779	0.0360971	0.259063	0.139337	0.889184	0.994706	normal
ENSG00000163703	CRELD1	173.118	0.0643939	0.11634	0.553499	0.579922	0.968676	normal
ENSG00000163704	PRRT3	664.901	0.013574	0.0896021	0.151492	0.879588	0.994504	normal
ENSG00000163710	PCOLCE2	10.2063	1.35509	0.447452	3.02846	0.00245804	0.0833503	normal
ENSG00000163714	U2SURP	2463.22	0.0646504	0.15021	0.430399	0.666906	0.980514	normal
ENSG00000163719	MTMR14	524.176	0.0359814	0.101747	0.353635	0.723612	0.985515	normal
ENSG00000163728	TTC14	499.592	0.0302629	0.370321	0.0817209	0.934869	0.996298	normal
ENSG00000163738	MTHFD2L	127.307	-0.0518635	0.16398	-0.316279	0.751791	0.986254	normal
ENSG00000163743	RCHY1	832.79	0.01188	0.129565	0.0916915	0.926943	0.996087	normal
ENSG00000163749	CCDC158	4.2997	1.29559	0.681614	1.90077	0.0573326	0.505966	normal
ENSG00000163754	GYG1	531.182	-0.102554	0.0880185	-1.16514	0.243962	0.83565	normal
ENSG00000163755	HPS3	223.517	0.0836682	0.128768	0.649762	0.515846	0.955886	normal
ENSG00000163781	TOPBP1	645.793	0.109071	0.129506	0.842205	0.399673	0.925146	normal
ENSG00000163785	RYK	317.434	0.172679	0.0997139	1.73175	0.0833188	0.598608	normal
ENSG00000163788	SNRK	991.172	0.0206294	0.0931482	0.221469	0.824727	0.989608	normal
ENSG00000163794	UCN	72.5454	-0.18847	0.224472	-0.839615	0.401124	0.925146	normal
ENSG00000163795	ZNF513	556.79	-0.0713228	0.133608	-0.533822	0.593465	0.970823	normal
ENSG00000163798	SLC4A1AP	746.593	0.0844434	0.0732772	1.15238	0.249164	0.839713	normal
ENSG00000163803	PLB1	151.982	0.457782	0.135209	3.38575	0.00070985	0.0353324	normal
ENSG00000163806	SPDYA	14.1846	0.657639	0.48044	1.36883	0.171053	0.766312	normal
ENSG00000163807	KIAA1143	919.678	-0.024442	0.0873544	-0.279803	0.779629	0.987255	normal
ENSG00000163808	KIF15	37.8708	0.0379969	0.281854	0.134811	0.892762	0.994706	normal
ENSG00000163811	WDR43	397.795	0.0634822	0.150487	0.421843	0.673139	0.981289	normal
ENSG00000163812	ZDHHC3	1002.79	0.0429645	0.0837881	0.512776	0.608108	0.973629	normal
ENSG00000163818	LZTFL1	263.692	-0.0609053	0.130561	-0.466489	0.640866	0.978556	normal
ENSG00000163820	FYCO1	163.471	-0.271013	0.127623	-2.12354	0.0337088	0.391828	normal
ENSG00000163832	ELP6	481.365	-0.0504183	0.126113	-0.399786	0.689315	0.981899	normal
ENSG00000163833	FBXO40	6.62557	2.039	0.624297	3.26607	0.0010905	0.0479798	up
ENSG00000163848	ZNF148	754.117	-0.0107733	0.175966	-0.0612239	0.951181	0.997148	normal
ENSG00000163864	NMNAT3	55.8003	-0.118766	0.280995	-0.42266	0.672543	0.981289	normal
ENSG00000163866	SMIM12	496.982	-0.00928178	0.0991073	-0.0936539	0.925384	0.996087	normal
ENSG00000163867	ZMYM6	191.805	0.240295	0.122083	1.96829	0.0490343	0.468706	normal
ENSG00000163870	TPRA1	461.015	0.0131118	0.125526	0.104455	0.916808	0.996087	normal
ENSG00000163872	YEATS2	1719.58	0.131272	0.0923249	1.42185	0.155069	0.741415	normal
ENSG00000163873	GRIK3	329.749	-2.44641	0.374109	-6.5393	6.18088e-11	2.92493e-08	down
ENSG00000163874	ZC3H12A	3.56758	-0.761424	0.710352	-1.0719	0.283766	0.866974	normal
ENSG00000163875	MEAF6	4341.21	-0.0410573	0.0587019	-0.69942	0.48429	0.949059	normal
ENSG00000163877	SNIP1	484.871	-0.0784172	0.0941051	-0.833294	0.404679	0.9261	normal
ENSG00000163879	DNALI1	756.335	-0.097459	0.0912302	-1.06828	0.285396	0.867668	normal
ENSG00000163882	POLR2H	639.317	-0.00714369	0.118514	-0.0602772	0.951935	0.997148	normal
ENSG00000163884	KLF15	29.5248	-0.254751	0.303131	-0.840397	0.400686	0.925146	normal
ENSG00000163885	CFAP100	15.0025	-0.600673	0.371177	-1.61829	0.1056	0.657022	normal
ENSG00000163888	CAMK2N2	3105.13	-0.0883297	0.125612	-0.703195	0.481934	0.94871	normal
ENSG00000163898	LIPH	11.7877	-0.964737	0.402158	-2.3989	0.0164445	0.265634	normal
ENSG00000163900	TMEM41A	427.565	0.060247	0.123056	0.489589	0.624425	0.976252	normal
ENSG00000163902	RPN1	5239.64	-0.0537215	0.0882303	-0.608879	0.542605	0.961936	normal
ENSG00000163904	SENP2	1332.37	0.0482261	0.0906643	0.531919	0.594782	0.970823	normal
ENSG00000163913	IFT122	1170.77	-0.170883	0.105701	-1.61667	0.10595	0.658204	normal
ENSG00000163918	RFC4	185.644	-0.00702072	0.123739	-0.0567381	0.954754	0.997148	normal
ENSG00000163923	RPL39L	54.6281	-0.217126	0.26154	-0.830185	0.406434	0.926394	normal
ENSG00000163930	BAP1	2032.46	0.0457321	0.0993844	0.460154	0.645406	0.978556	normal
ENSG00000163931	TKT	3857.77	-0.10576	0.0925759	-1.14241	0.253284	0.843028	normal
ENSG00000163932	PRKCD	52.5121	1.16694	0.445875	2.61719	0.00886572	0.188725	normal
ENSG00000163933	RFT1	386.706	0.0930936	0.113261	0.821939	0.411112	0.928577	normal
ENSG00000163935	SFMBT1	464.276	0.114242	0.110159	1.03707	0.299703	0.875784	normal
ENSG00000163938	GNL3	572.412	0.0517702	0.0768031	0.674063	0.500271	0.952509	normal
ENSG00000163939	PBRM1	3446.61	0.134636	0.101978	1.32024	0.186754	0.77976	normal
ENSG00000163945	UVSSA	831.402	0.347032	0.11508	3.01558	0.00256485	0.0857132	normal
ENSG00000163946	TASOR	1232.63	0.122569	0.177282	0.691377	0.489329	0.94954	normal
ENSG00000163947	ARHGEF3	605.53	-0.120304	0.0887666	-1.35528	0.175327	0.771249	normal
ENSG00000163950	SLBP	1053.96	-0.026936	0.0793795	-0.339332	0.73436	0.985765	normal
ENSG00000163956	LRPAP1	2961.75	-0.0352894	0.105018	-0.336031	0.736847	0.985765	normal
ENSG00000163958	ZDHHC19	24.9337	-0.472581	0.297974	-1.58598	0.112744	0.673649	normal
ENSG00000163959	SLC51A	90.5586	-0.0907548	0.171225	-0.530031	0.59609	0.970823	normal
ENSG00000163960	UBXN7	2705.19	0.130617	0.133028	0.981881	0.326158	0.894867	normal
ENSG00000163961	RNF168	478.194	-0.0128152	0.143615	-0.0892328	0.928897	0.996298	normal
ENSG00000163964	PIGX	953.753	-0.0101018	0.0656814	-0.1538	0.877767	0.994504	normal
ENSG00000163975	MELTF	159.556	0.115061	0.207418	0.554731	0.579078	0.968671	normal
ENSG00000163995	ABLIM2	1257.84	-0.130472	0.079088	-1.6497	0.0990039	0.645435	normal
ENSG00000164002	EXO5	153.526	0.0800367	0.15411	0.519347	0.603519	0.972415	normal
ENSG00000164008	C1orf50	496.29	-0.0244559	0.0857968	-0.285045	0.77561	0.987255	normal
ENSG00000164010	ERMAP	139.729	0.055431	0.153548	0.361001	0.718099	0.985461	normal
ENSG00000164011	ZNF691	151.663	-0.158067	0.145759	-1.08444	0.278169	0.861991	normal
ENSG00000164022	AIMP1	386.333	0.197144	0.152952	1.28892	0.197425	0.791764	normal
ENSG00000164023	SGMS2	3.3122	-0.575972	0.764723	-0.753178	0.451343	0.940346	normal
ENSG00000164024	METAP1	596.311	0.0858651	0.103216	0.831897	0.405467	0.9261	normal
ENSG00000164031	DNAJB14	605.364	-0.0258282	0.22988	-0.112355	0.910542	0.996087	normal
ENSG00000164032	H2AZ1	1543.64	-0.1994	0.0945522	-2.10889	0.0349537	0.397807	normal
ENSG00000164037	SLC9B1	33.1998	-0.603885	0.233496	-2.58628	0.00970177	0.199613	normal
ENSG00000164038	SLC9B2	1078.66	-0.20045	0.104019	-1.92706	0.0539723	0.488891	normal
ENSG00000164039	BDH2	50.0056	1.09596	0.305417	3.58841	0.000332705	0.0197904	up
ENSG00000164040	PGRMC2	719.505	0.000871969	0.0664708	0.0131181	0.989534	0.997148	normal
ENSG00000164045	CDC25A	486.992	0.0257934	0.119686	0.215509	0.82937	0.989823	normal
ENSG00000164048	ZNF589	602.954	-0.030558	0.10277	-0.297343	0.766205	0.987255	normal
ENSG00000164049	FBXW12	10.4428	0.313031	0.413754	0.756562	0.449312	0.93979	normal
ENSG00000164050	PLXNB1	2835.75	0.0866246	0.121316	0.714039	0.475203	0.947748	normal
ENSG00000164051	CCDC51	209.833	0.048246	0.171819	0.280795	0.778868	0.987255	normal
ENSG00000164053	ATRIP	162.43	0.0682875	0.137266	0.497481	0.61885	0.97521	normal
ENSG00000164054	SHISA5	4764.3	-0.142635	0.0856808	-1.66472	0.095968	0.637451	normal
ENSG00000164056	SPRY1	193.831	-0.737966	0.191599	-3.85162	0.000117339	0.00918654	down
ENSG00000164061	BSN	6228.4	-0.0374404	0.0780354	-0.479788	0.631378	0.977383	normal
ENSG00000164062	APEH	2254.15	-0.039509	0.103953	-0.380068	0.703895	0.984397	normal
ENSG00000164066	INTU	457.548	-0.00664512	0.184644	-0.0359888	0.971291	0.997148	normal
ENSG00000164068	RNF123	893.407	-0.0595409	0.0730052	-0.81557	0.414746	0.930065	normal
ENSG00000164070	HSPA4L	1483.03	-0.0482195	0.179064	-0.269286	0.78771	0.987255	normal
ENSG00000164073	MFSD8	311.057	0.211065	0.201115	1.04948	0.293959	0.872697	normal
ENSG00000164074	ABHD18	371.748	-0.0367615	0.112338	-0.327239	0.743487	0.985765	normal
ENSG00000164076	CAMKV	2463.23	0.0598733	0.0826922	0.72405	0.469035	0.944931	normal
ENSG00000164077	MON1A	703.226	-0.0189863	0.130402	-0.145597	0.884239	0.994706	normal
ENSG00000164078	MST1R	27.3172	0.171923	0.27877	0.616721	0.537419	0.960416	normal
ENSG00000164080	RAD54L2	1490.29	0.0366258	0.110212	0.33232	0.739647	0.985765	normal
ENSG00000164081	TEX264	338.571	-0.0145504	0.168241	-0.0864853	0.931081	0.996298	normal
ENSG00000164082	GRM2	813.813	-0.00168026	0.351318	-0.00478272	0.996184	0.999046	normal
ENSG00000164086	DUSP7	788.858	-0.000153571	0.0990781	-0.00155	0.998763	0.999514	normal
ENSG00000164087	POC1A	41.8119	0.527826	0.210525	2.50719	0.0121694	0.226992	normal
ENSG00000164088	PPM1M	104.459	-0.0999878	0.195959	-0.51025	0.609877	0.973629	normal
ENSG00000164091	WDR82	8509.51	-0.0494098	0.0808357	-0.611237	0.541042	0.961549	normal
ENSG00000164096	C4orf3	902.261	0.00130744	0.105669	0.012373	0.990128	0.997236	normal
ENSG00000164099	PRSS12	12.6746	0.885737	0.692995	1.27813	0.201204	0.79688	normal
ENSG00000164100	NDST3	76.9068	-0.312406	0.237413	-1.31588	0.188216	0.780081	normal
ENSG00000164104	HMGB2	540.66	-0.0993051	0.180467	-0.550268	0.582136	0.97002	normal
ENSG00000164105	SAP30	46.6053	-0.0523808	0.200923	-0.260701	0.794323	0.987255	normal
ENSG00000164109	MAD2L1	61.9772	-0.207411	0.168724	-1.2293	0.21896	0.811947	normal
ENSG00000164111	ANXA5	320.374	-0.885291	0.137566	-6.43539	1.2316e-10	5.5802e-08	down
ENSG00000164112	SMIM43	4.74236	-0.573404	0.594181	-0.965033	0.334528	0.899817	normal
ENSG00000164114	MAP9	1309.65	0.0256463	0.188468	0.136078	0.89176	0.994706	normal
ENSG00000164116	GUCY1A1	290.203	-0.201579	0.139477	-1.44524	0.14839	0.733169	normal
ENSG00000164117	FBXO8	137.55	-0.249066	0.152692	-1.63117	0.102855	0.652456	normal
ENSG00000164118	CEP44	202.468	0.0607813	0.150575	0.403662	0.686461	0.981536	normal
ENSG00000164120	HPGD	7.64754	0.0988807	0.533704	0.185273	0.853015	0.991617	normal
ENSG00000164124	TMEM144	32.1968	-0.429412	0.504718	-0.850796	0.394883	0.92402	normal
ENSG00000164125	GASK1B	21.4503	2.80623	0.53318	5.2632	1.41567e-07	3.54667e-05	up
ENSG00000164128	NPY1R	40.5012	0.203063	0.25657	0.79145	0.428682	0.934081	normal
ENSG00000164129	NPY5R	14.3702	0.164138	0.484759	0.338597	0.734913	0.985765	normal
ENSG00000164134	NAA15	683.756	0.0818407	0.163105	0.501766	0.615832	0.974667	normal
ENSG00000164136	IL15	3.51475	-2.30067	0.723676	-3.17915	0.00147707	0.0591245	normal
ENSG00000164142	FHIP1A	5.58899	0.194777	0.552703	0.352408	0.724532	0.98557	normal
ENSG00000164144	ARFIP1	274.123	0.0402571	0.145166	0.277316	0.781537	0.987255	normal
ENSG00000164151	ICE1	1131.06	0.0839653	0.142675	0.588509	0.55619	0.963862	normal
ENSG00000164161	HHIP	5.99453	0.571329	0.863755	0.661448	0.508325	0.953439	normal
ENSG00000164162	ANAPC10	63.3951	-0.120545	0.184552	-0.653177	0.513642	0.955535	normal
ENSG00000164163	ABCE1	718.489	-0.118029	0.135928	-0.868317	0.385221	0.922557	normal
ENSG00000164164	OTUD4	505.064	-0.0392929	0.151921	-0.25864	0.795913	0.987255	normal
ENSG00000164167	LSM6	165.842	-0.212626	0.158723	-1.33961	0.180373	0.774982	normal
ENSG00000164168	TMEM184C	796.436	0.0156313	0.122553	0.127547	0.898507	0.994706	normal
ENSG00000164169	PRMT9	311.824	0.0388677	0.163563	0.237632	0.812167	0.987783	normal
ENSG00000164171	ITGA2	53.7699	0.0960057	0.30198	0.317921	0.750545	0.986254	normal
ENSG00000164172	MOCS2	606.766	-0.00758546	0.0956097	-0.0793377	0.936764	0.996748	normal
ENSG00000164175	SLC45A2	10.0266	-0.330372	0.422167	-0.782561	0.433885	0.936602	normal
ENSG00000164176	EDIL3	192.119	0.561996	0.46157	1.21758	0.223385	0.817528	normal
ENSG00000164180	TMEM161B	300.894	0.16358	0.183977	0.889131	0.373933	0.917385	normal
ENSG00000164181	ELOVL7	12.8188	0.146769	0.359668	0.408069	0.683223	0.981319	normal
ENSG00000164182	NDUFAF2	336.385	-0.144444	0.0811455	-1.78006	0.0750658	0.572128	normal
ENSG00000164185	ZNF474	4.2679	0.31388	0.737816	0.425419	0.670532	0.980514	normal
ENSG00000164187	LMBRD2	650.038	-0.0727237	0.178195	-0.408113	0.683191	0.981319	normal
ENSG00000164190	NIPBL	946.772	-0.00506219	0.188009	-0.0269253	0.978519	0.997148	normal
ENSG00000164197	RNF180	133.668	-0.306271	0.179854	-1.70289	0.0885896	0.61671	normal
ENSG00000164199	ADGRV1	28.8323	-0.233648	0.278121	-0.840094	0.400856	0.925146	normal
ENSG00000164209	SLC25A46	1264.09	-0.00192831	0.146057	-0.0132024	0.989466	0.997148	normal
ENSG00000164211	STARD4	1441.4	0.0242661	0.173855	0.139577	0.888994	0.994706	normal
ENSG00000164219	PGGT1B	327.962	0.109013	0.223738	0.487236	0.626091	0.976252	normal
ENSG00000164221	CCDC112	1028.96	-0.0932041	0.135803	-0.686316	0.492514	0.950541	normal
ENSG00000164236	ANKRD33B	20.0036	2.46148	0.641152	3.83915	0.000123463	0.00938983	up
ENSG00000164237	CMBL	182.066	-0.507359	0.17384	-2.91854	0.00351669	0.106189	normal
ENSG00000164241	C5orf63	54.7356	-0.186956	0.40104	-0.466179	0.641088	0.978556	normal
ENSG00000164244	PRRC1	605.338	0.231004	0.103358	2.235	0.0254174	0.33935	normal
ENSG00000164252	AGGF1	397.011	0.00929665	0.124634	0.0745917	0.94054	0.996906	normal
ENSG00000164253	WDR41	1013.11	0.131449	0.0920366	1.42822	0.153228	0.739235	normal
ENSG00000164258	NDUFS4	738.477	-0.0377462	0.0905076	-0.41705	0.676641	0.981295	normal
ENSG00000164270	HTR4	10.6944	-0.652111	0.399922	-1.6306	0.102975	0.652645	normal
ENSG00000164284	GRPEL2	826.359	0.0616412	0.110404	0.558324	0.576623	0.968671	normal
ENSG00000164291	ARSK	155.936	0.014846	0.181146	0.0819559	0.934682	0.996298	normal
ENSG00000164292	RHOBTB3	728.934	0.499779	0.129961	3.84562	0.00012025	0.00932206	normal
ENSG00000164296	TIGD6	72.8865	0.0560375	0.229163	0.244531	0.80682	0.987255	normal
ENSG00000164300	SERINC5	400.422	-0.0701367	0.0908587	-0.771932	0.440155	0.937057	normal
ENSG00000164305	CASP3	732.176	0.0567148	0.0919707	0.616662	0.537458	0.960416	normal
ENSG00000164306	PRIMPOL	88.0623	0.298486	0.152277	1.96015	0.0499779	0.47212	normal
ENSG00000164307	ERAP1	331.293	0.0520352	0.178023	0.292295	0.770061	0.987255	normal
ENSG00000164308	ERAP2	10.9571	0.614606	0.403266	1.52407	0.127491	0.702	normal
ENSG00000164309	CMYA5	6.83567	-0.360843	0.553466	-0.651969	0.514421	0.955886	normal
ENSG00000164323	CFAP97	1300.38	0.00614561	0.153086	0.0401448	0.967978	0.997148	normal
ENSG00000164326	CARTPT	13.1831	-0.29195	0.922628	-0.316433	0.751674	0.986254	normal
ENSG00000164327	RICTOR	536.647	-0.0462022	0.200205	-0.230774	0.81749	0.988644	normal
ENSG00000164329	TENT2	287.642	0.065649	0.163756	0.400897	0.688496	0.981536	normal
ENSG00000164330	EBF1	58.2952	2.10531	0.560221	3.758	0.000171275	0.0118036	up
ENSG00000164331	ANKRA2	523.912	0.0454359	0.1015	0.447645	0.654409	0.979229	normal
ENSG00000164332	UBLCP1	276.227	-0.0772879	0.236648	-0.326594	0.743975	0.985765	normal
ENSG00000164338	UTP15	218.306	0.142606	0.170431	0.83674	0.402738	0.925568	normal
ENSG00000164346	NSA2	776.434	-0.128374	0.0841599	-1.52536	0.12717	0.701031	normal
ENSG00000164347	GFM2	749.586	0.126642	0.0780617	1.62234	0.104731	0.655187	normal
ENSG00000164366	CCDC127	962.604	-0.030398	0.10051	-0.302437	0.762319	0.987255	normal
ENSG00000164398	ACSL6	909.557	0.0155375	0.166798	0.0931513	0.925783	0.996087	normal
ENSG00000164402	SEPTIN8	1220.62	0.0191932	0.0762963	0.251562	0.80138	0.987255	normal
ENSG00000164403	SHROOM1	95.3473	-0.0554372	0.260467	-0.212838	0.831454	0.989823	normal
ENSG00000164404	GDF9	41.2173	0.466753	0.282362	1.65303	0.0983245	0.643268	normal
ENSG00000164405	UQCRQ	1377.55	-0.01829	0.128237	-0.142627	0.886585	0.994706	normal
ENSG00000164406	LEAP2	9.04271	0.556732	0.431977	1.2888	0.197467	0.791764	normal
ENSG00000164411	GJB7	4.96844	-0.101367	0.621412	-0.163124	0.870421	0.99392	normal
ENSG00000164414	SLC35A1	189.617	-0.0134713	0.166073	-0.0811168	0.935349	0.996432	normal
ENSG00000164418	GRIK2	980.609	-0.0895683	0.217202	-0.412373	0.680066	0.981295	normal
ENSG00000164430	CGAS	5.01206	-0.563407	0.610698	-0.922563	0.356235	0.910868	normal
ENSG00000164434	FABP7	2419.02	-0.322489	0.143552	-2.2465	0.0246719	0.332946	normal
ENSG00000164438	TLX3	29.29	2.17267	0.791387	2.7454	0.00604373	0.149132	normal
ENSG00000164440	TXLNB	6.85803	1.14814	0.779441	1.47303	0.140742	0.720039	normal
ENSG00000164442	CITED2	865.34	0.0554138	0.188848	0.29343	0.769193	0.987255	normal
ENSG00000164463	CREBRF	202.415	0.0661993	0.201959	0.327785	0.743074	0.985765	normal
ENSG00000164465	DCBLD1	107.832	-0.00753552	0.279128	-0.0269966	0.978462	0.997148	normal
ENSG00000164466	SFXN1	3625.98	-0.150167	0.0536099	-2.8011	0.00509286	0.134223	normal
ENSG00000164483	SAMD3	633.188	0.591323	0.159814	3.70006	0.000215545	0.0143439	up
ENSG00000164484	TMEM200A	2702.68	0.296974	0.108103	2.74714	0.00601176	0.148516	normal
ENSG00000164488	DACT2	29.268	-0.248192	0.3	-0.827307	0.408063	0.926921	normal
ENSG00000164494	PDSS2	371.024	-0.17125	0.105038	-1.63035	0.103027	0.652769	normal
ENSG00000164506	STXBP5	1010.32	-0.119649	0.144014	-0.830819	0.406076	0.926393	normal
ENSG00000164512	ANKRD55	245.744	-0.314594	0.148425	-2.11955	0.0340438	0.393726	normal
ENSG00000164530	PI16	7.70965	-0.364135	0.532746	-0.683507	0.494287	0.95086	normal
ENSG00000164535	DAGLB	816.771	-0.0212964	0.108093	-0.197019	0.843813	0.989823	normal
ENSG00000164542	KIAA0895	2046.06	-0.117359	0.0809384	-1.44998	0.147065	0.731084	normal
ENSG00000164543	STK17A	153.557	-0.066564	0.145135	-0.458635	0.646497	0.978556	normal
ENSG00000164548	TRA2A	1035.63	0.109443	0.121049	0.904123	0.36593	0.91508	normal
ENSG00000164574	GALNT10	290.835	0.130463	0.108107	1.2068	0.227509	0.819487	normal
ENSG00000164576	SAP30L	597.921	0.0793344	0.113729	0.697574	0.485444	0.949059	normal
ENSG00000164587	RPS14	5014.61	-0.178053	0.113055	-1.57492	0.115274	0.676989	normal
ENSG00000164588	HCN1	53.8985	0.133989	0.313959	0.426772	0.669546	0.980514	normal
ENSG00000164591	MYOZ3	27.2331	0.0603939	0.323591	0.186637	0.851946	0.991173	normal
ENSG00000164597	COG5	620.362	-0.0451504	0.100487	-0.449317	0.653203	0.979229	normal
ENSG00000164603	BMT2	426.9	0.0168116	0.11875	0.141572	0.887418	0.994706	normal
ENSG00000164604	GPR85	992.683	-0.191932	0.105962	-1.81133	0.07009	0.555782	normal
ENSG00000164609	SLU7	850.192	0.190908	0.0960285	1.98804	0.0468073	0.460185	normal
ENSG00000164610	RP9	242.533	0.11563	0.13941	0.829419	0.406867	0.926394	normal
ENSG00000164611	PTTG1	147.966	2.13782	0.723132	2.95633	0.00311323	0.0966418	normal
ENSG00000164615	CAMLG	1418.92	-0.0308427	0.0947476	-0.325525	0.744784	0.985765	normal
ENSG00000164619	BMPER	26.1597	0.613534	0.515007	1.19131	0.233531	0.823916	normal
ENSG00000164620	RELL2	496.2	-0.169145	0.110514	-1.53052	0.125887	0.699069	normal
ENSG00000164627	KIF6	35.872	-0.384583	0.258305	-1.48887	0.136521	0.713426	normal
ENSG00000164631	ZNF12	490.789	0.0897669	0.121571	0.738388	0.460279	0.942012	normal
ENSG00000164638	SLC29A4	2225.89	-0.0096082	0.119241	-0.0805779	0.935778	0.996622	normal
ENSG00000164651	SP8	83.0632	-0.355673	0.360476	-0.986677	0.323801	0.892583	normal
ENSG00000164654	MIOS	484.616	-0.0614685	0.105199	-0.584307	0.559014	0.964449	normal
ENSG00000164659	ELAPOR2	1529.37	0.000705321	0.127058	0.00555116	0.995571	0.998941	normal
ENSG00000164663	USP49	360.274	0.0524873	0.136394	0.384822	0.700369	0.984175	normal
ENSG00000164674	SYTL3	22.5297	0.537803	0.318276	1.68974	0.0910786	0.623238	normal
ENSG00000164675	IQUB	8.93263	-0.258559	0.475031	-0.544299	0.586236	0.970098	normal
ENSG00000164683	HEY1	115.094	0.351993	0.195552	1.8	0.0718608	0.561982	normal
ENSG00000164684	ZNF704	1509.72	-0.171128	0.18878	-0.906495	0.364674	0.91484	normal
ENSG00000164687	FABP5	672.87	-0.290983	0.09548	-3.04758	0.00230693	0.0794921	normal
ENSG00000164690	SHH	45.9226	1.59823	0.328986	4.85803	1.18557e-06	0.000217645	up
ENSG00000164691	TAGAP	4.59258	-0.229689	0.846215	-0.271431	0.78606	0.987255	normal
ENSG00000164692	COL1A2	223.923	2.75969	0.924387	2.98543	0.00283185	0.0909565	normal
ENSG00000164694	FNDC1	4.17375	1.69573	0.74745	2.26869	0.0232875	0.323115	normal
ENSG00000164707	SLC13A4	64.6161	-0.0729209	0.16919	-0.431	0.666468	0.980514	normal
ENSG00000164713	BRI3	1721.36	-0.0962915	0.176765	-0.544743	0.58593	0.970098	normal
ENSG00000164715	LMTK2	2698.98	0.0539046	0.0760584	0.708727	0.478494	0.94871	normal
ENSG00000164733	CTSB	3100.15	-0.00524808	0.0800613	-0.0655508	0.947735	0.997148	normal
ENSG00000164741	DLC1	68.7854	0.493475	0.325988	1.51378	0.130081	0.70665	normal
ENSG00000164742	ADCY1	6369.07	0.0160816	0.136786	0.117568	0.90641	0.995228	normal
ENSG00000164743	C8orf48	46.2808	0.345115	0.245545	1.4055	0.159871	0.750159	normal
ENSG00000164749	HNF4G	9.6768	-1.28743	0.505373	-2.54748	0.0108503	0.212956	normal
ENSG00000164751	PEX2	604.122	0.0149514	0.101792	0.146882	0.883225	0.994706	normal
ENSG00000164754	RAD21	5234	-0.00216584	0.0995619	-0.0217537	0.982644	0.997148	normal
ENSG00000164758	MED30	96.8725	-0.299357	0.167268	-1.78968	0.0735047	0.566516	normal
ENSG00000164764	SBSPON	14.7745	-0.0162703	0.421643	-0.0385878	0.969219	0.997148	normal
ENSG00000164776	PHKG1	21.7399	-0.16504	0.278027	-0.593612	0.552771	0.963862	normal
ENSG00000164778	EN2	6.78555	3.30803	0.977265	3.38499	0.000711808	0.0353324	up
ENSG00000164794	KCNV1	65.1586	-0.545938	0.198457	-2.75091	0.00594295	0.147653	normal
ENSG00000164796	CSMD3	572.388	-0.38847	0.230253	-1.68714	0.0915761	0.624636	normal
ENSG00000164808	SPIDR	797.053	0.0727977	0.0754047	0.965427	0.334331	0.899817	normal
ENSG00000164815	ORC5	257.758	0.0150158	0.107943	0.139108	0.889365	0.994706	normal
ENSG00000164818	DNAAF5	347.149	-0.0666196	0.12569	-0.530029	0.596092	0.970823	normal
ENSG00000164823	OSGIN2	372.108	-0.125894	0.141972	-0.886747	0.375215	0.918203	normal
ENSG00000164828	SUN1	2535.34	-0.0214236	0.0665285	-0.322021	0.747437	0.985765	normal
ENSG00000164830	OXR1	640.202	-0.299503	0.178221	-1.68051	0.0928581	0.62826	normal
ENSG00000164841	TMEM74	248.316	-0.193962	0.124854	-1.55351	0.120302	0.688449	normal
ENSG00000164849	GPR146	13.4645	0.736865	0.422262	1.74504	0.0809778	0.591771	normal
ENSG00000164853	UNCX	2133.78	0.352929	0.225942	1.56203	0.11828	0.684086	normal
ENSG00000164855	TMEM184A	18.0317	-0.611629	0.392577	-1.55799	0.119237	0.687041	normal
ENSG00000164867	NOS3	24.3673	-0.177892	0.309749	-0.57431	0.565758	0.966935	normal
ENSG00000164877	MICALL2	423.722	0.225299	0.107844	2.08913	0.0366961	0.408065	normal
ENSG00000164880	INTS1	2855.2	-0.0247292	0.0927574	-0.266601	0.789777	0.987255	normal
ENSG00000164885	CDK5	673.743	-0.023958	0.102785	-0.233088	0.815693	0.988397	normal
ENSG00000164889	SLC4A2	174.521	0.293872	0.132206	2.22283	0.0262275	0.344817	normal
ENSG00000164896	FASTK	903.511	0.0112433	0.106865	0.10521	0.916209	0.996087	normal
ENSG00000164897	TMUB1	754.521	0.0308502	0.138461	0.222809	0.823685	0.989601	normal
ENSG00000164898	FMC1	32.8187	0.0840513	0.226615	0.3709	0.710712	0.984448	normal
ENSG00000164902	PHAX	911.858	0.120771	0.100006	1.20764	0.227187	0.819099	normal
ENSG00000164904	ALDH7A1	1599.65	-0.0708411	0.093042	-0.761389	0.446425	0.938802	normal
ENSG00000164916	FOXK1	2562.68	-0.121099	0.0869463	-1.3928	0.16368	0.756557	normal
ENSG00000164919	COX6C	1335.09	0.0368091	0.097325	0.378208	0.705276	0.984397	normal
ENSG00000164924	YWHAZ	26624.5	0.0338043	0.0660744	0.51161	0.608924	0.973629	normal
ENSG00000164929	BAALC	2261.49	-0.306622	0.0619674	-4.94812	7.4933e-07	0.00014775	normal
ENSG00000164930	FZD6	121.667	0.0335673	0.258109	0.130051	0.896526	0.994706	normal
ENSG00000164933	SLC25A32	10.149	-0.405145	0.50214	-0.806837	0.41976	0.931008	normal
ENSG00000164934	DCAF13	324.392	0.0558625	0.120669	0.462939	0.643408	0.978556	normal
ENSG00000164938	TP53INP1	504.229	0.0909987	0.112972	0.8055	0.420531	0.931008	normal
ENSG00000164941	INTS8	498.125	0.0456204	0.147109	0.310113	0.756475	0.987255	normal
ENSG00000164944	VIRMA	825.738	0.0511927	0.100634	0.508702	0.610961	0.973629	normal
ENSG00000164946	FREM1	23.9697	-0.173929	0.35682	-0.487441	0.625946	0.976252	normal
ENSG00000164949	GEM	8.94418	-0.991639	0.439424	-2.25668	0.0240281	0.328842	normal
ENSG00000164951	PDP1	1317.26	0.0369752	0.0847186	0.436447	0.662512	0.980033	normal
ENSG00000164953	TMEM67	187.833	0.0202256	0.183296	0.110344	0.912136	0.996087	normal
ENSG00000164961	WASHC5	559.56	-0.10747	0.123805	-0.868063	0.38536	0.922557	normal
ENSG00000164967	RPP25L	110.931	-0.0123492	0.186685	-0.0661501	0.947258	0.997148	normal
ENSG00000164970	FAM219A	7057.59	-0.127549	0.10233	-1.24645	0.212601	0.805642	normal
ENSG00000164972	C9orf24	16.2668	-0.26208	0.309174	-0.847678	0.396617	0.924243	normal
ENSG00000164975	SNAPC3	1041.53	-0.0800942	0.122848	-0.65198	0.514414	0.955886	normal
ENSG00000164976	MYORG	249.26	-0.340225	0.138654	-2.45376	0.014137	0.247369	normal
ENSG00000164978	NUDT2	389.19	-0.0377956	0.133855	-0.282363	0.777665	0.987255	normal
ENSG00000164983	TMEM65	1060.59	-0.0287916	0.118096	-0.243798	0.807387	0.987264	normal
ENSG00000164985	PSIP1	3123.31	0.0375653	0.108424	0.346465	0.728993	0.985765	normal
ENSG00000164989	CCDC171	190.417	0.233156	0.219435	1.06253	0.287997	0.869379	normal
ENSG00000165006	UBAP1	788.207	-0.144736	0.0791067	-1.82963	0.0673059	0.545388	normal
ENSG00000165023	DIRAS2	1183.76	-0.303016	0.175388	-1.72769	0.0840439	0.601307	normal
ENSG00000165028	NIPSNAP3B	118.136	0.320049	0.224508	1.42555	0.153997	0.740097	normal
ENSG00000165029	ABCA1	14.7615	0.460163	0.361266	1.27375	0.202752	0.798353	normal
ENSG00000165030	NFIL3	604.814	0.272199	0.147479	1.84568	0.0649384	0.536452	normal
ENSG00000165046	LETM2	303.817	-0.0194458	0.0996451	-0.19515	0.845275	0.989823	normal
ENSG00000165055	METTL2B	1422.14	-0.116349	0.0726546	-1.6014	0.109288	0.666462	normal
ENSG00000165060	FXN	158.128	0.0701743	0.150285	0.466942	0.640541	0.978556	normal
ENSG00000165061	ZMAT4	18.9154	-0.313753	0.633221	-0.495488	0.620256	0.97529	normal
ENSG00000165072	MAMDC2	3.30357	0.196352	0.940434	0.208789	0.834613	0.989823	normal
ENSG00000165076	PRSS37	3.45777	0.146769	0.964276	0.152207	0.879024	0.994504	normal
ENSG00000165084	C8orf34	16.8557	0.432324	0.568633	0.760287	0.447083	0.938802	normal
ENSG00000165097	KDM1B	855.072	-0.0830855	0.096461	-0.861338	0.389052	0.922557	normal
ENSG00000165102	HGSNAT	2338.2	0.0318817	0.0756199	0.421605	0.673314	0.981289	normal
ENSG00000165105	RASEF	7.79942	-0.688157	0.507542	-1.35586	0.175143	0.771249	normal
ENSG00000165113	GKAP1	222.459	-0.125137	0.142205	-0.879981	0.37887	0.920244	normal
ENSG00000165115	KIF27	118.605	0.28287	0.163501	1.73009	0.0836148	0.599723	normal
ENSG00000165119	HNRNPK	8395.64	-0.0217295	0.0507168	-0.428448	0.668325	0.980514	normal
ENSG00000165124	SVEP1	59.8089	4.19159	1.02098	4.10546	4.03503e-05	0.00390573	up
ENSG00000165125	TRPV6	16.5698	-0.633825	0.323893	-1.95689	0.0503599	0.473426	normal
ENSG00000165131	LLCFC1	7.20135	0.42689	0.592855	0.720058	0.471489	0.946285	normal
ENSG00000165138	ANKS6	305.981	0.0370986	0.11488	0.322933	0.746746	0.985765	normal
ENSG00000165140	FBP1	7.88879	-1.43529	0.491995	-2.91728	0.00353101	0.106189	normal
ENSG00000165152	PGAP4	5981.44	-0.170917	0.052509	-3.25501	0.00113388	0.0490772	normal
ENSG00000165156	ZHX1	703.014	0.0503536	0.122786	0.410092	0.681738	0.981295	normal
ENSG00000165164	CFAP47	109.475	0.276083	0.466023	0.592423	0.553567	0.963862	normal
ENSG00000165168	CYBB	9.30338	0.114388	0.416663	0.274534	0.783674	0.987255	normal
ENSG00000165169	DYNLT3	469.982	-0.133613	0.235585	-0.567154	0.57061	0.967627	normal
ENSG00000165171	METTL27	17.7614	0.210944	0.361461	0.583587	0.559498	0.964468	normal
ENSG00000165175	MID1IP1	1045.74	-0.024915	0.089514	-0.278336	0.780754	0.987255	normal
ENSG00000165181	SHOC1	6.13597	-0.41371	0.523369	-0.790475	0.429251	0.934437	normal
ENSG00000165185	KIAA1958	422.858	0.0781877	0.139844	0.559108	0.576088	0.968671	normal
ENSG00000165186	PTCHD1	526.185	0.0246687	0.169163	0.145827	0.884058	0.994706	normal
ENSG00000165188	RNF183	3.39954	3.3325	1.16695	2.85574	0.00429373	0.121523	normal
ENSG00000165194	PCDH19	283.971	-0.478368	0.216157	-2.21305	0.0268939	0.347824	normal
ENSG00000165195	PIGA	158.154	0.0347095	0.191655	0.181105	0.856286	0.992024	normal
ENSG00000165197	VEGFD	6.06108	-0.122489	0.504123	-0.242975	0.808025	0.987264	normal
ENSG00000165209	STRBP	1508.36	0.1038	0.102444	1.01324	0.310946	0.884757	normal
ENSG00000165215	CLDN3	24.8002	-1.25201	0.32045	-3.90704	9.34349e-05	0.00774201	down
ENSG00000165219	GAPVD1	1555.88	0.0147544	0.0931119	0.158458	0.874096	0.994387	normal
ENSG00000165233	CARD19	539.095	-0.197102	0.131032	-1.50423	0.132523	0.70981	normal
ENSG00000165238	WNK2	4329.79	0.0342488	0.0941579	0.363738	0.716054	0.985429	normal
ENSG00000165240	ATP7A	519.214	0.0836952	0.173288	0.482983	0.629107	0.976956	normal
ENSG00000165244	ZNF367	19.8854	0.426064	0.316645	1.34556	0.178445	0.771553	normal
ENSG00000165246	NLGN4Y	893.834	0.10254	0.128083	0.800577	0.423377	0.932391	normal
ENSG00000165259	HDX	233.963	0.0282162	0.155268	0.181725	0.855798	0.991961	normal
ENSG00000165264	NDUFB6	772.195	-0.0173951	0.093904	-0.185244	0.853038	0.991617	normal
ENSG00000165271	NOL6	738.457	-0.0330789	0.0944576	-0.350199	0.72619	0.98557	normal
ENSG00000165272	AQP3	20.6686	0.04603	0.441946	0.104153	0.917048	0.996087	normal
ENSG00000165275	TRMT10B	254.286	0.0458944	0.132796	0.345601	0.729643	0.985765	normal
ENSG00000165280	VCP	5390.15	-0.0821144	0.0738242	-1.1123	0.266011	0.853645	normal
ENSG00000165282	PIGO	340.928	-0.0580725	0.136405	-0.425735	0.670301	0.980514	normal
ENSG00000165283	STOML2	1119.48	-0.0640743	0.107746	-0.594678	0.552059	0.963862	normal
ENSG00000165288	BRWD3	651.469	0.144424	0.203901	0.708305	0.478756	0.94871	normal
ENSG00000165300	SLITRK5	722.589	0.232438	0.0882834	2.63287	0.00846678	0.183046	normal
ENSG00000165304	MELK	3.78541	-0.356948	0.759305	-0.470098	0.638285	0.97847	normal
ENSG00000165309	ARMC3	10.2885	0.244374	0.411672	0.593612	0.552772	0.963862	normal
ENSG00000165312	OTUD1	274.254	0.0372753	0.147272	0.253105	0.800187	0.987255	normal
ENSG00000165322	ARHGAP12	994.252	0.00145042	0.209133	0.00693541	0.994466	0.998503	normal
ENSG00000165323	FAT3	566.772	-0.772551	0.214369	-3.60384	0.000313555	0.0190566	down
ENSG00000165338	HECTD2	689.547	0.0572747	0.125555	0.456172	0.648266	0.978798	normal
ENSG00000165349	SLC7A3	701.503	-0.188196	0.19778	-0.951543	0.341329	0.904442	normal
ENSG00000165355	FBXO33	278.367	-0.0711988	0.112313	-0.633933	0.526124	0.958115	normal
ENSG00000165359	INTS6L	190.901	0.117736	0.142669	0.825233	0.409239	0.927415	normal
ENSG00000165376	CLDN2	5.01131	0.171761	0.700201	0.245303	0.806222	0.987255	normal
ENSG00000165379	LRFN5	821.428	-0.211221	0.175884	-1.20091	0.229787	0.820614	normal
ENSG00000165389	SPTSSA	514.172	0.00390538	0.0876465	0.0445584	0.964459	0.997148	normal
ENSG00000165392	WRN	200.98	-0.0415042	0.213191	-0.194681	0.845643	0.989883	normal
ENSG00000165406	MARCHF8	1322.34	0.073832	0.0663037	1.11354	0.265475	0.853645	normal
ENSG00000165410	CFL2	604.016	0.0638248	0.135355	0.471538	0.637257	0.97837	normal
ENSG00000165416	SUGT1	1086.55	-0.0362686	0.148092	-0.244906	0.806529	0.987255	normal
ENSG00000165417	GTF2A1	1375.43	-0.0233699	0.144907	-0.161275	0.871877	0.994387	normal
ENSG00000165434	PGM2L1	6795.36	0.124947	0.177428	0.704215	0.481299	0.94871	normal
ENSG00000165443	PHYHIPL	1597.25	-0.0639601	0.0971017	-0.658692	0.510094	0.953908	normal
ENSG00000165449	SLC16A9	1000.55	0.0583533	0.121796	0.479107	0.631863	0.977516	normal
ENSG00000165458	INPPL1	198.455	0.583773	0.186844	3.12438	0.00178178	0.0669238	normal
ENSG00000165475	CRYL1	390.547	-0.0847587	0.120529	-0.703225	0.481916	0.94871	normal
ENSG00000165476	REEP3	144.859	0.00669759	0.288982	0.0231765	0.981509	0.997148	normal
ENSG00000165480	SKA3	3.72369	-0.534459	0.905184	-0.590443	0.554894	0.963862	normal
ENSG00000165487	MICU2	975.198	0.0393792	0.124244	0.316951	0.75128	0.986254	normal
ENSG00000165490	DDIAS	7.12228	-0.125131	0.469933	-0.266275	0.790027	0.987255	normal
ENSG00000165494	PCF11	896.558	-0.0469353	0.117675	-0.398855	0.69	0.98203	normal
ENSG00000165495	PKNOX2	957.626	0.0674242	0.101669	0.663172	0.50722	0.953031	normal
ENSG00000165501	LRR1	18.3338	0.0280855	0.322442	0.0871026	0.93059	0.996298	normal
ENSG00000165502	RPL36AL	368.672	-0.149964	0.122549	-1.22371	0.221062	0.814733	normal
ENSG00000165506	DNAAF2	439.115	-0.0526557	0.0886132	-0.59422	0.552365	0.963862	normal
ENSG00000165507	DEPP1	64.5851	0.167031	0.195522	0.854278	0.392951	0.923506	normal
ENSG00000165509	MAGEC3	8.72139	-0.00311998	0.458162	-0.00680978	0.994567	0.998505	normal
ENSG00000165512	ZNF22	281.488	0.171886	0.0982517	1.74945	0.0802135	0.588106	normal
ENSG00000165516	KLHDC2	1355.33	0.00900372	0.0829336	0.108565	0.913547	0.996087	normal
ENSG00000165521	EML5	193.816	0.301305	0.204884	1.47062	0.141395	0.721556	normal
ENSG00000165525	NEMF	462.046	-0.0115311	0.217048	-0.0531271	0.957631	0.997148	normal
ENSG00000165526	RPUSD4	309.213	0.0413357	0.131497	0.314348	0.753257	0.986254	normal
ENSG00000165527	ARF6	994.235	-0.162453	0.075215	-2.15984	0.0307849	0.374592	normal
ENSG00000165533	TTC8	450.933	0.0107877	0.106604	0.101194	0.919397	0.996087	normal
ENSG00000165548	TMEM63C	2500.28	-0.0889904	0.066189	-1.34449	0.17879	0.771967	normal
ENSG00000165553	NGB	89.7213	-1.3981	0.334533	-4.17926	2.92462e-05	0.00302329	down
ENSG00000165555	NOXRED1	25.7416	-0.314174	0.281243	-1.11709	0.263955	0.852553	normal
ENSG00000165566	AMER2	2000.33	-0.0612252	0.0892651	-0.68588	0.492789	0.950541	normal
ENSG00000165568	AKR1E2	66.1898	0.680276	0.190124	3.57806	0.000346159	0.020315	up
ENSG00000165572	KBTBD6	2226.5	-0.0451931	0.124308	-0.363556	0.716189	0.985429	normal
ENSG00000165588	OTX2	47.8262	-0.0761661	0.401615	-0.189649	0.849584	0.990664	normal
ENSG00000165591	FAAH2	148.531	0.318959	0.128093	2.49005	0.0127725	0.233869	normal
ENSG00000165606	DRGX	9.37702	1.60793	1.43195	1.1229	0.261482	0.850115	normal
ENSG00000165609	NUDT5	313.969	0.116533	0.125203	0.930753	0.351981	0.910574	normal
ENSG00000165617	DACT1	932.288	-0.286981	0.116355	-2.46642	0.013647	0.24319	normal
ENSG00000165626	BEND7	357.503	0.478179	0.138646	3.44891	0.000562851	0.0293054	normal
ENSG00000165629	ATP5F1C	1992.28	-0.00996974	0.0718948	-0.138671	0.88971	0.994706	normal
ENSG00000165630	PRPF18	95.5038	-0.123262	0.153322	-0.803945	0.421429	0.93114	normal
ENSG00000165632	TAF3	387.776	-0.0784	0.0871032	-0.900081	0.368077	0.91508	normal
ENSG00000165633	VSTM4	873.639	-0.00102358	0.336848	-0.00303869	0.997575	0.999125	normal
ENSG00000165637	VDAC2	2750.03	-0.00258958	0.0997353	-0.0259646	0.979286	0.997148	normal
ENSG00000165643	SOHLH1	5.08517	-2.13589	0.668979	-3.19276	0.00140919	0.0578204	normal
ENSG00000165644	COMTD1	560.001	0.00726054	0.158211	0.0458914	0.963397	0.997148	normal
ENSG00000165646	SLC18A2	33.8688	0.136621	0.291902	0.468036	0.639759	0.978556	normal
ENSG00000165650	PDZD8	1396.46	0.00517391	0.125992	0.0410654	0.967244	0.997148	normal
ENSG00000165655	ZNF503	365.3	0.570952	0.395756	1.44269	0.149109	0.734427	normal
ENSG00000165660	ABRAXAS2	485.308	0.0707284	0.110374	0.640806	0.521649	0.956919	normal
ENSG00000165661	QSOX2	740.057	0.204893	0.0970617	2.11095	0.0347763	0.396679	normal
ENSG00000165669	FAM204A	1035.43	0.148659	0.0914566	1.62546	0.104065	0.65361	normal
ENSG00000165671	NSD1	3009.97	-0.028355	0.111207	-0.254975	0.798743	0.987255	normal
ENSG00000165672	PRDX3	1859.84	-0.0889146	0.0656074	-1.35525	0.175337	0.771249	normal
ENSG00000165675	ENOX2	354.355	0.384583	0.110504	3.48028	0.000500897	0.0272107	normal
ENSG00000165678	GHITM	5129.74	0.0578187	0.0437176	1.32255	0.185985	0.77976	normal
ENSG00000165684	SNAPC4	665.117	0.116619	0.120197	0.970238	0.331928	0.897952	normal
ENSG00000165688	PMPCA	1129.06	-0.0641547	0.0977375	-0.656398	0.511568	0.954391	normal
ENSG00000165689	ENTR1	498.343	-0.033922	0.0985247	-0.344299	0.730621	0.985765	normal
ENSG00000165694	FRMD7	3.7244	-1.34664	0.706122	-1.90709	0.0565085	0.502004	normal
ENSG00000165695	AK8	90.7086	0.2577	0.155847	1.65354	0.098221	0.643268	normal
ENSG00000165698	SPACA9	304.411	0.122525	0.152723	0.802271	0.422396	0.931731	normal
ENSG00000165699	TSC1	2292.69	0.156019	0.0868367	1.7967	0.0723836	0.563792	normal
ENSG00000165702	GFI1B	4.16579	-0.876645	0.557925	-1.57126	0.116122	0.680752	normal
ENSG00000165704	HPRT1	887.267	-0.134422	0.0975802	-1.37755	0.168342	0.761365	normal
ENSG00000165714	BORCS5	827.569	-0.0412722	0.0738827	-0.558619	0.576422	0.968671	normal
ENSG00000165716	DIPK1B	1359.27	-0.0345768	0.105076	-0.329064	0.742107	0.985765	normal
ENSG00000165724	ZMYND19	735.344	-0.0817221	0.146835	-0.556556	0.577831	0.968671	normal
ENSG00000165730	STOX1	39.2481	0.441374	0.253534	1.74089	0.0817034	0.593484	normal
ENSG00000165731	RET	4526.14	-0.491732	0.165772	-2.96632	0.0030139	0.0952242	normal
ENSG00000165732	DDX21	1005.99	0.154879	0.114487	1.3528	0.176118	0.771249	normal
ENSG00000165733	BMS1	710.1	0.0623345	0.123378	0.505232	0.613396	0.973706	normal
ENSG00000165752	STK32C	1359.63	-0.39193	0.0933378	-4.19905	2.68041e-05	0.00281179	normal
ENSG00000165757	JCAD	95.6287	0.0845203	0.177875	0.475166	0.634669	0.97837	normal
ENSG00000165775	FUNDC2	643.814	-0.0280995	0.0854144	-0.328978	0.742172	0.985765	normal
ENSG00000165782	PIP4P1	1387.2	-0.0540899	0.11956	-0.452409	0.650974	0.979229	normal
ENSG00000165792	METTL17	539.365	0.230589	0.0797847	2.89014	0.00385069	0.112483	normal
ENSG00000165795	NDRG2	423.968	0.19034	0.139225	1.36714	0.171582	0.766649	normal
ENSG00000165801	ARHGEF40	1379.61	-0.0463658	0.103325	-0.448737	0.653621	0.979229	normal
ENSG00000165802	NSMF	3720.8	0.0416313	0.138076	0.301511	0.763025	0.987255	normal
ENSG00000165804	ZNF219	1007.58	-0.0472677	0.107977	-0.437759	0.661561	0.979758	normal
ENSG00000165810	BTNL9	403.516	1.6997	0.237134	7.16765	7.62941e-13	5.41561e-10	up
ENSG00000165813	CCDC186	477.111	-0.0475336	0.269458	-0.176405	0.859976	0.993339	normal
ENSG00000165816	VWA2	13.0792	0.256033	0.36548	0.70054	0.48359	0.949059	normal
ENSG00000165819	METTL3	674.027	-0.00968196	0.0797508	-0.121403	0.903372	0.994974	normal
ENSG00000165821	SALL2	3050.54	-0.0874543	0.0687521	-1.27202	0.203365	0.798719	normal
ENSG00000165832	TRUB1	1345.03	0.0899685	0.0827299	1.0875	0.276817	0.86139	normal
ENSG00000165837	ERICH6B	20.5274	0.336963	0.341449	0.986862	0.32371	0.892583	normal
ENSG00000165861	ZFYVE1	854.076	-0.0689903	0.098981	-0.697005	0.4858	0.949179	normal
ENSG00000165863	C10orf82	109.159	-0.390164	0.339355	-1.14972	0.250258	0.840828	normal
ENSG00000165868	HSPA12A	2521.82	-0.147975	0.0901392	-1.64163	0.100666	0.649407	normal
ENSG00000165879	FRAT1	217.068	0.033634	0.127706	0.26337	0.792265	0.987255	normal
ENSG00000165886	UBTD1	136.165	0.0653305	0.157592	0.414553	0.678469	0.981295	normal
ENSG00000165895	ARHGAP42	21.2713	-0.673075	0.484274	-1.38986	0.164571	0.757305	normal
ENSG00000165898	ISCA2	246.697	-0.336611	0.129388	-2.60157	0.00927991	0.194122	normal
ENSG00000165905	LARGE2	3.70231	0.508918	0.709713	0.717077	0.473327	0.947047	normal
ENSG00000165914	TTC7B	1584.7	-0.047873	0.0675478	-0.708728	0.478493	0.94871	normal
ENSG00000165915	SLC39A13	764.092	0.0192388	0.0951228	0.202252	0.83972	0.989823	normal
ENSG00000165916	PSMC3	1414.47	-0.0573626	0.0895373	-0.640656	0.521746	0.956919	normal
ENSG00000165929	TC2N	25.2587	0.0362105	0.442453	0.0818404	0.934774	0.996298	normal
ENSG00000165934	CPSF2	536.228	0.0298783	0.117411	0.254477	0.799127	0.987255	normal
ENSG00000165935	SMCO2	6.01169	-0.517135	0.640833	-0.806973	0.419682	0.931008	normal
ENSG00000165943	MOAP1	4460.18	-0.152891	0.0722294	-2.11674	0.0342823	0.394085	normal
ENSG00000165948	IFI27L1	226.203	-0.111301	0.133634	-0.832878	0.404914	0.9261	normal
ENSG00000165949	IFI27	27.3391	0.208484	0.23787	0.876463	0.380778	0.921609	normal
ENSG00000165959	CLMN	156.082	0.172503	0.154473	1.11672	0.264113	0.852553	normal
ENSG00000165966	PDZRN4	23.3181	-1.44508	0.418199	-3.45547	0.000549326	0.029076	down
ENSG00000165972	CCDC38	9.18278	0.0392612	0.436393	0.0899674	0.928313	0.996298	normal
ENSG00000165973	NELL1	582.241	0.676719	0.53176	1.2726	0.203159	0.798353	normal
ENSG00000165983	PTER	160.566	0.496846	0.282686	1.75759	0.0788178	0.58345	normal
ENSG00000165985	C1QL3	179.604	0.720444	0.252745	2.85048	0.00436535	0.121995	normal
ENSG00000165995	CACNB2	438.839	0.0397666	0.115386	0.344639	0.730366	0.985765	normal
ENSG00000165996	HACD1	325.378	-0.0364202	0.116883	-0.311596	0.755348	0.987169	normal
ENSG00000165997	ARL5B	1236.38	-0.000530264	0.137992	-0.00384271	0.996934	0.999097	normal
ENSG00000166002	SMCO4	149.915	-0.560495	0.192948	-2.9049	0.00367367	0.108857	normal
ENSG00000166004	CEP295	203.922	0.0631837	0.244371	0.258557	0.795977	0.987255	normal
ENSG00000166006	KCNC2	876.436	-0.313177	0.129969	-2.40963	0.0159688	0.262842	normal
ENSG00000166012	TAF1D	427.953	-0.0723168	0.155796	-0.464176	0.642522	0.978556	normal
ENSG00000166016	ABTB2	1457.33	0.170502	0.0743097	2.29448	0.0217631	0.311246	normal
ENSG00000166024	R3HCC1L	256.822	0.0351789	0.144731	0.243064	0.807956	0.987264	normal
ENSG00000166025	AMOTL1	1989.06	0.0644501	0.170339	0.378364	0.70516	0.984397	normal
ENSG00000166033	HTRA1	231.801	0.687172	0.134163	5.1219	3.02468e-07	6.92586e-05	up
ENSG00000166037	CEP57	889.558	-0.0170191	0.168962	-0.100727	0.919767	0.996087	normal
ENSG00000166046	TCP11L2	139.015	0.286278	0.180781	1.58356	0.113294	0.675049	normal
ENSG00000166068	SPRED1	619.275	0.0115036	0.0954087	0.120572	0.90403	0.994974	normal
ENSG00000166073	GPR176	2748.55	-0.486345	0.159231	-3.05434	0.00225554	0.0781328	normal
ENSG00000166086	JAM3	648.152	0.0300025	0.0940779	0.318911	0.749794	0.986243	normal
ENSG00000166105	GLB1L3	111.628	0.190444	0.182855	1.0415	0.297642	0.873784	normal
ENSG00000166106	ADAMTS15	328.456	0.191914	0.149539	1.28337	0.199362	0.794872	normal
ENSG00000166111	SVOP	2780.5	-0.0538861	0.0904706	-0.595621	0.551429	0.963862	normal
ENSG00000166123	GPT2	2259.76	-0.0793561	0.129311	-0.613684	0.539424	0.961178	normal
ENSG00000166126	AMN	14.2484	0.430107	0.379391	1.13368	0.25693	0.84617	normal
ENSG00000166128	RAB8B	1497.64	0.0140578	0.181612	0.0774059	0.938301	0.996906	normal
ENSG00000166130	IKBIP	75.6083	0.114887	0.181667	0.632406	0.527122	0.958225	normal
ENSG00000166133	RPUSD2	192.756	-0.0148904	0.198277	-0.0750989	0.940136	0.996906	normal
ENSG00000166135	HIF1AN	1428.14	-0.0161016	0.0682507	-0.235919	0.813495	0.988397	normal
ENSG00000166136	NDUFB8	239.736	-0.239014	0.149832	-1.59521	0.110664	0.66884	normal
ENSG00000166140	ZFYVE19	436.264	-0.0195102	0.124581	-0.156606	0.875555	0.994504	normal
ENSG00000166145	SPINT1	7.26733	-0.902205	0.47803	-1.88734	0.0591146	0.511934	normal
ENSG00000166147	FBN1	590.881	0.342095	0.170167	2.01035	0.044394	0.448791	normal
ENSG00000166153	DEPDC4	27.603	0.215775	0.297762	0.724655	0.468664	0.944931	normal
ENSG00000166159	LRTM2	7.99015	0.687881	0.760222	0.904841	0.365549	0.91484	normal
ENSG00000166164	BRD7	790.578	0.0119898	0.0873964	0.137188	0.890882	0.994706	normal
ENSG00000166165	CKB	7146.25	0.047597	0.106182	0.44826	0.653966	0.979229	normal
ENSG00000166166	TRMT61A	323.333	0.0300578	0.149668	0.20083	0.840832	0.989823	normal
ENSG00000166167	BTRC	2922.49	0.00973423	0.0623225	0.156191	0.875882	0.994504	normal
ENSG00000166169	POLL	422.768	-0.0312062	0.125492	-0.248671	0.803615	0.987255	normal
ENSG00000166170	BAG5	1445.11	0.0760888	0.0691549	1.10027	0.271216	0.857413	normal
ENSG00000166171	DPCD	426.836	-0.0361805	0.107241	-0.337375	0.735834	0.985765	normal
ENSG00000166173	LARP6	932.804	-0.251528	0.112686	-2.23212	0.0256073	0.341244	normal
ENSG00000166181	API5	1095.36	0.230554	0.0919723	2.50678	0.0121837	0.226992	normal
ENSG00000166188	ZNF319	765.239	-0.12865	0.111584	-1.15294	0.248936	0.839382	normal
ENSG00000166189	HPS6	508.367	0.0419893	0.132771	0.316254	0.75181	0.986254	normal
ENSG00000166192	SENP8	133.319	-0.131851	0.144897	-0.909963	0.362842	0.914724	normal
ENSG00000166197	NOLC1	3000.95	0.00191584	0.0631474	0.0303392	0.975797	0.997148	normal
ENSG00000166199	ALKBH3	220.718	0.199397	0.116269	1.71495	0.0863539	0.61031	normal
ENSG00000166200	COPS2	1105.05	-0.0986621	0.107233	-0.920069	0.357537	0.912154	normal
ENSG00000166206	GABRB3	5194.41	-0.00987464	0.114012	-0.0866107	0.930981	0.996298	normal
ENSG00000166224	SGPL1	1047.61	0.136258	0.0646528	2.10753	0.0350715	0.397807	normal
ENSG00000166225	FRS2	569.677	0.0205172	0.156693	0.130938	0.895824	0.994706	normal
ENSG00000166226	CCT2	4031.72	-0.056626	0.0895953	-0.63202	0.527374	0.958377	normal
ENSG00000166228	PCBD1	774.068	-0.116993	0.134681	-0.868662	0.385032	0.922557	normal
ENSG00000166233	ARIH1	2162.19	0.0797855	0.0890076	0.89639	0.370045	0.915805	normal
ENSG00000166246	DNAAF8	35.5203	-0.255768	0.288153	-0.887613	0.374749	0.917907	normal
ENSG00000166250	CLMP	18.349	-0.0959917	0.451744	-0.212491	0.831724	0.989823	normal
ENSG00000166257	SCN3B	12275.6	-0.24974	0.0900189	-2.77431	0.00553187	0.141929	normal
ENSG00000166260	COX11	747.638	-0.0265341	0.0708028	-0.37476	0.707839	0.984397	normal
