## Supplementary material for "Selective vulnerability of excitatory cortical neurons to ZMYND11 loss reveals cell-type-specific mechanisms of neurodevelopmental disorder risk": Table S1 (part 3 of 3)

### Sheet: ZMYND11 het KO ExNs vs WT ExNs (continued)
V1	V2	baseMean	log2FoldChange	lfcSE	stat	pvalue	padj	regulated
ENSG00000166261	ZNF202	403.529	0.116809	0.0867249	1.34689	0.178016	0.771464	normal
ENSG00000166262	FAM227B	28.7188	-0.200985	0.306527	-0.655683	0.512028	0.954419	normal
ENSG00000166263	STXBP4	154.87	0.0238682	0.172784	0.138139	0.89013	0.994706	normal
ENSG00000166266	CUL5	735.656	-0.12705	0.139226	-0.912545	0.361482	0.914331	normal
ENSG00000166268	MYRFL	4.45378	-0.830977	0.574968	-1.44526	0.148385	0.733169	normal
ENSG00000166272	WBP1L	1619.28	-0.0565989	0.0910906	-0.621347	0.534372	0.959691	normal
ENSG00000166275	BORCS7	388.969	0.183629	0.0854602	2.14871	0.0316575	0.380594	normal
ENSG00000166278	C2	10.0507	-0.136305	0.431127	-0.31616	0.751881	0.986254	normal
ENSG00000166289	PLEKHF1	11.7696	-0.882638	0.417973	-2.11171	0.0347112	0.396679	normal
ENSG00000166295	ANAPC16	910.307	2.09352e-05	0.0761798	0.000274813	0.999781	0.99996	normal
ENSG00000166311	SMPD1	767.874	0.110334	0.109221	1.01018	0.312407	0.885444	normal
ENSG00000166313	APBB1	8850.49	-0.0434595	0.0939002	-0.462826	0.643489	0.978556	normal
ENSG00000166317	SYNPO2L	19.8813	0.167702	0.308256	0.544035	0.586418	0.970098	normal
ENSG00000166321	NUDT13	51.3532	0.366796	0.227697	1.6109	0.107202	0.661398	normal
ENSG00000166323	C11orf65	6.48523	0.813972	0.541108	1.50427	0.132513	0.70981	normal
ENSG00000166326	TRIM44	4621.59	0.0136891	0.084592	0.161825	0.871444	0.994182	normal
ENSG00000166333	ILK	53.7093	-0.0587218	0.240455	-0.244211	0.807068	0.987255	normal
ENSG00000166337	TAF10	259.393	-0.0378947	0.16846	-0.224948	0.822019	0.989257	normal
ENSG00000166340	TPP1	454.016	-0.187833	0.100392	-1.871	0.0613447	0.521491	normal
ENSG00000166341	DCHS1	5404.85	-0.0192234	0.0675967	-0.284383	0.776117	0.987255	normal
ENSG00000166342	NETO1	167.499	-0.0824066	0.247718	-0.332664	0.739388	0.985765	normal
ENSG00000166343	MSS51	53.2158	0.0812364	0.207843	0.390854	0.695905	0.983656	normal
ENSG00000166347	CYB5A	247.3	-0.0108318	0.158207	-0.0684659	0.945415	0.997148	normal
ENSG00000166348	USP54	811.63	-0.0726009	0.0800184	-0.907303	0.364247	0.914805	normal
ENSG00000166349	RAG1	7.29452	0.382353	0.573464	0.666743	0.504936	0.952871	normal
ENSG00000166352	IFTAP	266.118	0.0517896	0.10364	0.499708	0.617281	0.975113	normal
ENSG00000166359	WDR88	68.9228	0.145871	0.218512	0.667567	0.50441	0.952871	normal
ENSG00000166377	ATP9B	517.782	0.161393	0.0901581	1.79011	0.0734363	0.566516	normal
ENSG00000166387	PPFIBP2	105.696	0.382791	0.312464	1.22507	0.220549	0.813545	normal
ENSG00000166394	CYB5R2	10.2397	0.72916	0.669473	1.08915	0.276086	0.86105	normal
ENSG00000166398	GARRE1	1685.49	-0.0490615	0.0598909	-0.819181	0.412683	0.928943	normal
ENSG00000166401	SERPINB8	107.907	0.0284332	0.190761	0.149051	0.881513	0.994706	normal
ENSG00000166402	TUB	6987.27	0.00927537	0.0972433	0.0953831	0.924011	0.996087	normal
ENSG00000166405	RIC3	1267.6	0.0510209	0.11969	0.426274	0.669908	0.980514	normal
ENSG00000166407	LMO1	257.498	-0.00255511	0.200141	-0.0127666	0.989814	0.997148	normal
ENSG00000166411	IDH3A	707.322	-0.139688	0.132332	-1.05559	0.291158	0.87155	normal
ENSG00000166415	WDR72	14.5479	0.145924	0.35751	0.408167	0.683151	0.981319	normal
ENSG00000166426	CRABP1	549.593	-0.636412	0.401802	-1.5839	0.113218	0.674963	normal
ENSG00000166428	PLD4	3.60346	-1.03805	0.743911	-1.39539	0.162898	0.756155	normal
ENSG00000166432	ZMAT1	303.062	0.14619	0.364627	0.400929	0.688472	0.981536	normal
ENSG00000166435	XRRA1	99.1259	0.0505303	0.162821	0.310343	0.7563	0.987255	normal
ENSG00000166436	TRIM66	2486.92	-0.0509253	0.172215	-0.295708	0.767453	0.987255	normal
ENSG00000166439	RNF169	318.946	-0.073944	0.102021	-0.724794	0.468578	0.944931	normal
ENSG00000166441	RPL27A	4315.81	-0.18623	0.139243	-1.33745	0.181077	0.776084	normal
ENSG00000166444	DENND2B	523.267	-0.183319	0.130514	-1.40459	0.160143	0.750164	normal
ENSG00000166446	CDYL2	1151.7	-0.0814239	0.099606	-0.81746	0.413666	0.929578	normal
ENSG00000166448	TMEM130	6065.85	-0.233585	0.100811	-2.31705	0.0205009	0.301705	normal
ENSG00000166450	PRTG	323.7	0.048053	0.202113	0.237754	0.812072	0.987777	normal
ENSG00000166451	CENPN	36.9731	-0.0650983	0.298578	-0.218028	0.827407	0.989823	normal
ENSG00000166452	AKIP1	660.89	-0.0755981	0.10116	-0.747314	0.454874	0.940524	normal
ENSG00000166454	ATMIN	2808.71	-0.0152762	0.079845	-0.191323	0.848272	0.990397	normal
ENSG00000166455	C16orf46	4.52044	0.364632	0.638419	0.571148	0.567899	0.967346	normal
ENSG00000166471	TMEM41B	1012.43	0.00882906	0.125017	0.0706229	0.943698	0.996906	normal
ENSG00000166477	LEO1	347	0.118325	0.150627	0.785546	0.432133	0.935098	normal
ENSG00000166478	ZNF143	206.089	0.146838	0.121549	1.20806	0.227026	0.818956	normal
ENSG00000166479	TMX3	584.049	0.0804306	0.194916	0.412641	0.679869	0.981295	normal
ENSG00000166482	MFAP4	26.2197	1.22264	0.427241	2.8617	0.00421373	0.120244	normal
ENSG00000166483	WEE1	140.526	0.186093	0.187133	0.994444	0.320007	0.890135	normal
ENSG00000166484	MAPK7	813.219	-0.123716	0.0929504	-1.33099	0.183193	0.777098	normal
ENSG00000166501	PRKCB	2360.26	-0.169137	0.131533	-1.28589	0.198482	0.793892	normal
ENSG00000166503	HDGFL3	6419.09	0.0480883	0.0867134	0.554567	0.579191	0.968671	normal
ENSG00000166507	NDST2	9.49713	-0.495642	0.435502	-1.13809	0.255082	0.844785	normal
ENSG00000166508	MCM7	486.067	0.037729	0.134652	0.280196	0.779327	0.987255	normal
ENSG00000166526	ZNF3	546.56	0.0277262	0.120134	0.230794	0.817475	0.988644	normal
ENSG00000166529	ZSCAN21	187.168	-0.0225994	0.168024	-0.134501	0.893006	0.994706	normal
ENSG00000166532	RIMKLB	3286.48	0.161137	0.13218	1.21908	0.222816	0.81669	normal
ENSG00000166535	A2ML1	9.99053	0.534633	0.404597	1.3214	0.186368	0.77976	normal
ENSG00000166546	BEAN1	182.963	0.11659	0.127479	0.914578	0.360413	0.914331	normal
ENSG00000166548	TK2	231.461	0.0470582	0.123329	0.381566	0.702783	0.984292	normal
ENSG00000166557	TMED3	1388.96	-0.0713075	0.100106	-0.712319	0.476267	0.948393	normal
ENSG00000166558	SLC38A8	4.30476	0.142815	0.700802	0.203788	0.838519	0.989823	normal
ENSG00000166562	SEC11C	1719.81	-0.051045	0.0900856	-0.566627	0.570967	0.967899	normal
ENSG00000166573	GALR1	1406.32	0.556756	0.203425	2.73691	0.00620199	0.151368	normal
ENSG00000166575	TMEM135	298.21	-0.0809801	0.159545	-0.50757	0.611755	0.973629	normal
ENSG00000166578	IQCD	62.1008	0.0272646	0.268895	0.101395	0.919237	0.996087	normal
ENSG00000166579	NDEL1	919.184	-0.0115627	0.0931449	-0.124137	0.901207	0.994775	normal
ENSG00000166582	CENPV	1775.37	-0.0457708	0.115969	-0.394681	0.693079	0.982908	normal
ENSG00000166592	RRAD	14.373	-0.112481	0.39323	-0.286043	0.774845	0.987255	normal
ENSG00000166595	CIAO2B	1065.98	-0.136839	0.132114	-1.03577	0.30031	0.875954	normal
ENSG00000166596	CFAP52	6.29474	0.398961	0.682878	0.584235	0.559062	0.964454	normal
ENSG00000166598	HSP90B1	3980.31	0.0339891	0.12694	0.267757	0.788887	0.987255	normal
ENSG00000166603	MC4R	984.741	-0.39786	0.463365	-0.858632	0.390544	0.922557	normal
ENSG00000166619	BLCAP	14824.5	-0.171518	0.0861457	-1.99102	0.0464791	0.458652	normal
ENSG00000166664	CHRFAM7A	17.3747	-0.505335	0.337987	-1.49513	0.13488	0.711645	normal
ENSG00000166669	ATF7IP2	57.4516	0.0243861	0.169527	0.143848	0.885621	0.994706	normal
ENSG00000166676	TVP23A	678.469	-0.0714993	0.0866876	-0.824793	0.409489	0.927415	normal
ENSG00000166681	BEX3	4477.83	-0.120809	0.111996	-1.07869	0.280727	0.863619	normal
ENSG00000166682	TMPRSS5	12.7444	-0.0217212	0.371016	-0.0585451	0.953314	0.997148	normal
ENSG00000166685	COG1	1214.22	0.0285934	0.0732192	0.390518	0.696154	0.983682	normal
ENSG00000166689	PLEKHA7	133.569	0.0909432	0.163094	0.557613	0.577109	0.968671	normal
ENSG00000166704	ZNF606	479.551	-0.00414219	0.111782	-0.0370559	0.97044	0.997148	normal
ENSG00000166707	ZCCHC18	1176.3	0.029008	0.102981	0.281682	0.778188	0.987255	normal
ENSG00000166710	B2M	50.3537	0.47675	0.262627	1.81531	0.0694756	0.552665	normal
ENSG00000166716	ZNF592	2166.49	-0.0827367	0.0880529	-0.939625	0.34741	0.907311	normal
ENSG00000166734	GOLM2	2498.13	0.0486808	0.119957	0.405819	0.684876	0.981476	normal
ENSG00000166747	AP1G1	2619.54	0.00425512	0.0767881	0.0554137	0.955809	0.997148	normal
ENSG00000166750	SLFN5	233.888	0.226402	0.1664	1.36059	0.173643	0.769578	normal
ENSG00000166762	CATSPER2	98.6009	0.128914	0.169081	0.762439	0.445798	0.938802	normal
ENSG00000166780	BMERB1	3468.23	0.0389513	0.097984	0.397527	0.690979	0.982335	normal
ENSG00000166783	MARF1	1139.31	0.0100136	0.0975015	0.102702	0.918199	0.996087	normal
ENSG00000166788	SAAL1	159.224	-0.135476	0.118988	-1.13857	0.254882	0.844502	normal
ENSG00000166793	YPEL4	292.883	0.249566	0.13355	1.86871	0.0616626	0.523149	normal
ENSG00000166794	PPIB	934.685	-0.0989556	0.0897731	-1.10229	0.270337	0.857413	normal
ENSG00000166797	CIAO2A	260.495	0.070147	0.117504	0.596973	0.550525	0.963862	normal
ENSG00000166800	LDHAL6A	11.1717	-0.0680121	0.424355	-0.160272	0.872667	0.994387	normal
ENSG00000166803	PCLAF	5.50327	0.09807	0.603831	0.162413	0.870981	0.994079	normal
ENSG00000166813	KIF7	151.219	0.0075886	0.202731	0.0374318	0.970141	0.997148	normal
ENSG00000166816	LDHD	102.675	0.11579	0.207365	0.558388	0.57658	0.968671	normal
ENSG00000166821	PEX11A	194.061	0.0717036	0.119179	0.601648	0.547408	0.963553	normal
ENSG00000166822	TMEM170A	719.322	0.110832	0.107862	1.02754	0.304168	0.877041	normal
ENSG00000166823	MESP1	259.606	-0.170347	0.167571	-1.01657	0.30936	0.882967	normal
ENSG00000166831	RBPMS2	48.6084	-0.502452	0.324464	-1.54856	0.121487	0.690512	normal
ENSG00000166833	NAV2	558.907	-0.0494054	0.40489	-0.122022	0.902882	0.994974	normal
ENSG00000166839	ANKDD1A	259.42	-0.397592	0.238141	-1.66957	0.0950051	0.635586	normal
ENSG00000166840	GLYATL1	24.3946	-0.184578	0.283538	-0.650984	0.515057	0.955886	normal
ENSG00000166845	C18orf54	130.955	0.161389	0.435898	0.370245	0.7112	0.984489	normal
ENSG00000166847	DCTN5	3590.04	0.0223496	0.0683577	0.326951	0.743705	0.985765	normal
ENSG00000166848	TERF2IP	11492.4	-0.0686406	0.0787062	-0.872112	0.383147	0.922557	normal
ENSG00000166851	PLK1	50.9285	0.273541	0.19022	1.43802	0.150428	0.736234	normal
ENSG00000166855	CLPX	773.627	0.1258	0.0819367	1.53533	0.124704	0.696632	normal
ENSG00000166860	ZBTB39	688.243	0.141782	0.123902	1.14431	0.252496	0.842604	normal
ENSG00000166862	CACNG2	276.211	-0.0691781	0.116361	-0.594511	0.55217	0.963862	normal
ENSG00000166863	TAC3	5.02053	-0.433887	0.632048	-0.686478	0.492412	0.950541	normal
ENSG00000166881	NEMP1	106.34	0.238636	0.140685	1.69625	0.0898389	0.620975	normal
ENSG00000166886	NAB2	709.6	0.0190263	0.12088	0.157398	0.874931	0.994387	normal
ENSG00000166887	VPS39	2205	-0.047352	0.0614622	-0.770425	0.441048	0.937057	normal
ENSG00000166888	STAT6	36.1199	1.58306	0.404356	3.91501	9.04014e-05	0.00751991	up
ENSG00000166889	PATL1	792.035	0.00210032	0.088301	0.023786	0.981023	0.997148	normal
ENSG00000166896	ATP23	101.264	0.229917	0.16336	1.40742	0.159302	0.749914	normal
ENSG00000166897	ELFN2	1968.68	0.0826693	0.0992666	0.832801	0.404957	0.9261	normal
ENSG00000166900	STX3	1230.08	-0.0662149	0.068385	-0.968266	0.332912	0.89844	normal
ENSG00000166902	MRPL16	237.647	-0.0648394	0.119259	-0.543685	0.586658	0.970147	normal
ENSG00000166908	PIP4K2C	685.251	-0.174147	0.083583	-2.08353	0.0372033	0.410489	normal
ENSG00000166912	MTMR10	43.7687	-0.122403	0.213872	-0.572322	0.567104	0.967273	normal
ENSG00000166913	YWHAB	12634.4	-0.0447315	0.0604843	-0.739556	0.45957	0.941701	normal
ENSG00000166922	SCG5	42.0707	-0.122192	0.194303	-0.628872	0.529433	0.958615	normal
ENSG00000166924	NYAP1	2944.92	-0.178121	0.10865	-1.63941	0.101128	0.650041	normal
ENSG00000166925	TSC22D4	114.473	0.299493	0.207461	1.44361	0.148849	0.733476	normal
ENSG00000166938	DIS3L	833.152	0.060683	0.107875	0.562533	0.573753	0.968179	normal
ENSG00000166946	CCNDBP1	733.628	-0.284826	0.116705	-2.44056	0.0146644	0.251431	normal
ENSG00000166949	SMAD3	21.7975	-1.30597	0.360813	-3.61951	0.000295167	0.018114	down
ENSG00000166963	MAP1A	14269.3	-0.288894	0.121374	-2.3802	0.0173034	0.273233	normal
ENSG00000166965	RCCD1	305.376	0.0283515	0.135341	0.209483	0.834071	0.989823	normal
ENSG00000166971	AKTIP	482.713	0.021754	0.0868887	0.250366	0.802304	0.987255	normal
ENSG00000166974	MAPRE2	6689.05	-0.00647433	0.0685641	-0.0944274	0.92477	0.996087	normal
ENSG00000166979	EVA1C	99.5685	-0.0879347	0.247498	-0.355294	0.722369	0.985515	normal
ENSG00000166986	MARS1	7031.34	-0.154425	0.11747	-1.31459	0.188647	0.780559	normal
ENSG00000166987	MBD6	264.403	-0.0403435	0.133008	-0.303316	0.761649	0.987255	normal
ENSG00000166997	CNPY4	238.654	-0.093119	0.11318	-0.822752	0.410649	0.928374	normal
ENSG00000167004	PDIA3	4172.69	-0.036446	0.0738506	-0.49351	0.621653	0.975973	normal
ENSG00000167005	NUDT21	1505.74	-0.0217236	0.123663	-0.175668	0.860555	0.993362	normal
ENSG00000167011	NAT16	367.433	-0.233492	0.123673	-1.88797	0.0590295	0.511613	normal
ENSG00000167037	SGSM1	2345.39	-0.236322	0.0835541	-2.82837	0.00467855	0.128089	normal
ENSG00000167065	DUSP18	386.167	-0.0245832	0.114372	-0.214941	0.829814	0.989823	normal
ENSG00000167074	TEF	283.205	0.0185475	0.175407	0.10574	0.915789	0.996087	normal
ENSG00000167077	MEI1	56.0324	1.00984	0.425243	2.37474	0.0175612	0.275582	normal
ENSG00000167081	PBX3	1350.73	0.149897	0.193737	0.773713	0.4391	0.937057	normal
ENSG00000167085	PHB	663.059	-0.0568604	0.100301	-0.566897	0.570784	0.96775	normal
ENSG00000167088	SNRPD1	921.356	0.0348171	0.0638885	0.544967	0.585776	0.970098	normal
ENSG00000167100	SAMD14	2399.47	0.0572198	0.148476	0.38538	0.699956	0.984175	normal
ENSG00000167103	PIP5KL1	377.919	-0.103389	0.113045	-0.914579	0.360413	0.914331	normal
ENSG00000167106	FAM102A	520.898	0.0690218	0.100643	0.685807	0.492835	0.950541	normal
ENSG00000167110	GOLGA2	1623.59	-0.0209693	0.0635768	-0.329827	0.741531	0.985765	normal
ENSG00000167112	TRUB2	770.982	-0.0150179	0.110384	-0.136052	0.89178	0.994706	normal
ENSG00000167113	COQ4	1237.19	-0.0630431	0.0956775	-0.658913	0.509952	0.953908	normal
ENSG00000167114	SLC27A4	1691.67	-0.0771633	0.0866664	-0.890348	0.373279	0.917159	normal
ENSG00000167118	URM1	1058.77	0.00143778	0.109939	0.0130781	0.989566	0.997148	normal
ENSG00000167123	CERCAM	301.302	0.0263254	0.154419	0.170481	0.864632	0.993523	normal
ENSG00000167130	DOLPP1	493.672	-0.118197	0.097222	-1.21575	0.224082	0.817953	normal
ENSG00000167136	ENDOG	380.283	-0.0770684	0.170959	-0.450801	0.652133	0.979229	normal
ENSG00000167173	C15orf39	432.308	0.0312741	0.109625	0.285283	0.775427	0.987255	normal
ENSG00000167178	ISLR2	28075.4	-0.542788	0.0875738	-6.19806	5.71631e-10	2.0632e-07	normal
ENSG00000167182	SP2	290.619	0.00434143	0.116973	0.0371147	0.970394	0.997148	normal
ENSG00000167186	COQ7	526.545	0.326803	0.148708	2.19762	0.0279764	0.354829	normal
ENSG00000167191	GPRC5B	517.011	0.117655	0.183425	0.641432	0.521242	0.956472	normal
ENSG00000167193	CRK	1300.64	0.0532224	0.0867628	0.613424	0.539596	0.961323	normal
ENSG00000167194	C16orf92	8.93602	0.654834	0.455517	1.43756	0.150558	0.736614	normal
ENSG00000167196	FBXO22	739.619	0.0481255	0.110338	0.436164	0.662718	0.98004	normal
ENSG00000167202	TBC1D2B	578.509	-0.0272878	0.101339	-0.269273	0.787719	0.987255	normal
ENSG00000167216	KATNAL2	74.1648	0.3145	0.238808	1.31696	0.187852	0.77976	normal
ENSG00000167220	HDHD2	61.2291	0.154962	0.207871	0.745473	0.455986	0.940524	normal
ENSG00000167232	ZNF91	1474	-0.00446804	0.177607	-0.0251568	0.97993	0.997148	normal
ENSG00000167257	RNF214	416.587	0.0807255	0.0786575	1.02629	0.304754	0.877577	normal
ENSG00000167258	CDK12	856.928	0.10125	0.101882	0.993801	0.32032	0.89038	normal
ENSG00000167264	DUS2	203.342	0.135159	0.139215	0.970864	0.331616	0.897952	normal
ENSG00000167272	POP5	249.461	-0.0292039	0.105371	-0.277154	0.781662	0.987255	normal
ENSG00000167280	ENGASE	705.436	0.0664479	0.112699	0.589603	0.555457	0.963862	normal
ENSG00000167281	RBFOX3	1149.3	0.49554	0.157144	3.15341	0.00161374	0.0627093	normal
ENSG00000167283	ATP5MG	672.123	0.0305253	0.0796909	0.383047	0.701685	0.984231	normal
ENSG00000167291	TBC1D16	4664.28	-0.0319392	0.0590031	-0.541313	0.588292	0.970306	normal
ENSG00000167302	TEPSIN	124.22	0.11666	0.13113	0.88965	0.373654	0.917159	normal
ENSG00000167306	MYO5B	39.4621	0.569267	0.276623	2.05792	0.039598	0.424532	normal
ENSG00000167315	ACAA2	137.199	-0.0852285	0.170276	-0.500531	0.616701	0.975113	normal
ENSG00000167323	STIM1	1144.43	-0.197967	0.0797651	-2.48188	0.0130691	0.236253	normal
ENSG00000167325	RRM1	938.851	-0.0535303	0.0789171	-0.67831	0.497575	0.952413	normal
ENSG00000167333	TRIM68	510.269	-0.0964853	0.10837	-0.890332	0.373288	0.917159	normal
ENSG00000167363	FN3K	1284.36	0.0316667	0.127194	0.248964	0.803389	0.987255	normal
ENSG00000167371	PRRT2	1260.91	-0.0857619	0.10298	-0.832806	0.404954	0.9261	normal
ENSG00000167377	ZNF23	75.6816	0.176055	0.167029	1.05404	0.291865	0.871912	normal
ENSG00000167378	IRGQ	6764.78	0.025243	0.131976	0.19127	0.848314	0.990397	normal
ENSG00000167380	ZNF226	458.28	0.0273476	0.172585	0.158459	0.874095	0.994387	normal
ENSG00000167384	ZNF180	184.667	-0.0602828	0.145264	-0.414987	0.678152	0.981295	normal
ENSG00000167393	PPP2R3B	840.511	0.0382641	0.122688	0.311882	0.75513	0.987169	normal
ENSG00000167394	ZNF668	233.519	0.0699893	0.141901	0.493227	0.621852	0.976214	normal
ENSG00000167395	ZNF646	659.215	0.0191455	0.150006	0.127632	0.89844	0.994706	normal
ENSG00000167397	VKORC1	77.9253	0.0804091	0.22327	0.360144	0.71874	0.985461	normal
ENSG00000167414	GNG8	66.4263	-0.552065	0.218244	-2.52958	0.01142	0.218391	normal
ENSG00000167419	LPO	10.3388	0.417996	0.438551	0.953129	0.340525	0.904423	normal
ENSG00000167447	SMG8	719.239	0.00424097	0.106022	0.0400007	0.968093	0.997148	normal
ENSG00000167460	TPM4	3051.93	0.0398813	0.0505018	0.789701	0.429703	0.934608	normal
ENSG00000167461	RAB8A	272.404	0.00611828	0.12279	0.0498274	0.96026	0.997148	normal
ENSG00000167468	GPX4	4108.32	-0.0881251	0.112604	-0.782614	0.433854	0.936602	normal
ENSG00000167470	MIDN	5220.85	0.131065	0.143589	0.912782	0.361357	0.914331	normal
ENSG00000167476	JSRP1	7.74067	-0.189549	0.57489	-0.329713	0.741617	0.985765	normal
ENSG00000167483	NIBAN3	31.5697	-0.133711	0.233709	-0.572124	0.567238	0.967275	normal
ENSG00000167487	KLHL26	981.372	-0.0136418	0.13649	-0.0999477	0.920386	0.996087	normal
ENSG00000167491	GATAD2A	1274.33	-0.0812034	0.0682349	-1.19006	0.234024	0.824793	normal
ENSG00000167508	MVD	8701.87	-0.0815317	0.117064	-0.696472	0.486133	0.94926	normal
ENSG00000167513	CDT1	73.0225	0.566432	0.218172	2.59627	0.00942423	0.196177	normal
ENSG00000167515	TRAPPC2L	779.211	-0.160608	0.124436	-1.29069	0.19681	0.790467	normal
ENSG00000167522	ANKRD11	5061.55	0.0451668	0.0509915	0.88577	0.375742	0.918464	normal
ENSG00000167523	SPATA33	367.465	-0.0523494	0.117549	-0.445341	0.656073	0.979597	normal
ENSG00000167524	RSKR	166.836	0.105476	0.135314	0.779486	0.435694	0.937057	normal
ENSG00000167525	PROCA1	200.553	0.32299	0.131087	2.46393	0.0137424	0.244073	normal
ENSG00000167526	RPL13	9525.43	-0.204852	0.118759	-1.72493	0.08454	0.60296	normal
ENSG00000167528	ZNF641	1886.68	-0.0193939	0.0684428	-0.283359	0.776901	0.987255	normal
ENSG00000167535	CACNB3	3732.07	-0.02029	0.123652	-0.164089	0.869661	0.993791	normal
ENSG00000167536	DHRS13	974.193	0.0883929	0.150366	0.587851	0.556633	0.963862	normal
ENSG00000167543	TP53I13	145.789	0.605689	0.153535	3.94495	7.98168e-05	0.00684832	up
ENSG00000167548	KMT2D	3274.36	-0.0924976	0.0901505	-1.02604	0.304875	0.877577	normal
ENSG00000167549	CORO6	115.744	0.0966398	0.225408	0.428732	0.668118	0.980514	normal
ENSG00000167550	RHEBL1	50.0163	0.267342	0.211361	1.26486	0.205921	0.800452	normal
ENSG00000167552	TUBA1A	96824	-0.102582	0.0903599	-1.13526	0.256268	0.845213	normal
ENSG00000167553	TUBA1C	1892.09	-0.0425121	0.120088	-0.354009	0.723332	0.985515	normal
ENSG00000167554	ZNF610	196.578	0.112549	0.153347	0.73395	0.462979	0.943082	normal
ENSG00000167555	ZNF528	520.706	-0.244966	0.19199	-1.27593	0.201981	0.797963	normal
ENSG00000167562	ZNF701	66.5872	0.00785713	0.19214	0.0408928	0.967381	0.997148	normal
ENSG00000167565	SERTAD3	99.5822	-0.201572	0.141223	-1.42733	0.153486	0.739607	normal
ENSG00000167566	NCKAP5L	1454.54	-0.103562	0.0880598	-1.17604	0.239578	0.831289	normal
ENSG00000167578	RAB4B	7.10279	0.0288883	0.570477	0.0506388	0.959613	0.997148	normal
ENSG00000167588	GPD1	22.9278	0.165769	0.285646	0.580329	0.561693	0.965466	normal
ENSG00000167595	PROSER3	633.937	-0.0278959	0.0864596	-0.322647	0.746963	0.985765	normal
ENSG00000167600	CYP2S1	88.4839	-0.149503	0.218302	-0.684845	0.493442	0.950677	normal
ENSG00000167601	AXL	31.8153	1.89354	0.420704	4.50089	6.76682e-06	0.000895027	up
ENSG00000167604	NFKBID	56.7622	0.014806	0.236673	0.062559	0.950118	0.997148	normal
ENSG00000167608	TMC4	30.9889	-0.182637	0.258848	-0.705576	0.480452	0.94871	normal
ENSG00000167612	ANKRD33	6.00817	0.824214	0.570543	1.44461	0.148567	0.733217	normal
ENSG00000167614	TTYH1	573.677	0.0087311	0.109467	0.0797602	0.936428	0.996712	normal
ENSG00000167615	LENG8	2800.61	0.0658421	0.108907	0.604573	0.545462	0.962451	normal
ENSG00000167619	TMEM145	1357.77	-0.101275	0.0768543	-1.31776	0.187585	0.77976	normal
ENSG00000167625	ZNF526	204.8	0.0281104	0.13955	0.201435	0.840358	0.989823	normal
ENSG00000167632	TRAPPC9	3442.99	-0.104327	0.0647713	-1.61069	0.107246	0.661398	normal
ENSG00000167635	ZNF146	626.876	0.188142	0.122748	1.53274	0.125339	0.697801	normal
ENSG00000167637	ZNF283	222.961	-0.121879	0.175537	-0.694323	0.48748	0.94926	normal
ENSG00000167642	SPINT2	1096.35	0.00635722	0.108585	0.0585461	0.953314	0.997148	normal
ENSG00000167645	YIF1B	914.939	-0.0243603	0.159352	-0.152871	0.8785	0.994504	normal
ENSG00000167646	DNAAF3	8.88184	0.525635	0.661892	0.79414	0.427114	0.933517	normal
ENSG00000167653	PSCA	8.4302	0.126771	0.458576	0.276444	0.782207	0.987255	normal
ENSG00000167654	ATCAY	11198	-0.0871417	0.0721029	-1.20857	0.226826	0.818695	normal
ENSG00000167657	DAPK3	1213.32	0.0451339	0.131553	0.343086	0.731534	0.985765	normal
ENSG00000167658	EEF2	49984	-0.186469	0.0975686	-1.91116	0.0559836	0.499603	normal
ENSG00000167664	TMIGD2	3.38858	0.435387	0.666487	0.653256	0.513591	0.955535	normal
ENSG00000167670	CHAF1A	130.755	0.316509	0.211028	1.49984	0.133655	0.710476	normal
ENSG00000167671	UBXN6	1551.12	-0.0677401	0.104447	-0.648562	0.516622	0.955886	normal
ENSG00000167674	HDGFL2	1774.47	-0.102031	0.116795	-0.873596	0.382338	0.922005	normal
ENSG00000167676	PLIN4	12.4007	0.502189	0.401134	1.25193	0.210597	0.804569	normal
ENSG00000167680	SEMA6B	2560.39	0.0601854	0.14496	0.415188	0.678004	0.981295	normal
ENSG00000167685	ZNF444	775.743	-0.0519664	0.135726	-0.382878	0.70181	0.984231	normal
ENSG00000167693	NXN	729.15	0.356948	0.10928	3.26636	0.0010894	0.0479798	normal
ENSG00000167695	TLCD3A	467.336	-0.102196	0.104174	-0.981015	0.326585	0.895242	normal
ENSG00000167699	GLOD4	2319.73	-0.0529165	0.0854912	-0.61897	0.535936	0.96011	normal
ENSG00000167700	MFSD3	609.554	-0.11112	0.138213	-0.803971	0.421414	0.93114	normal
ENSG00000167701	GPT	34.2145	0.267904	0.299664	0.894014	0.371314	0.916752	normal
ENSG00000167702	KIFC2	2479.46	-0.00164995	0.0902862	-0.0182747	0.98542	0.997148	normal
ENSG00000167703	SLC43A2	3897.77	-0.0773199	0.0890762	-0.86802	0.385383	0.922557	normal
ENSG00000167705	RILP	66.7812	0.189088	0.243585	0.776272	0.437588	0.937057	normal
ENSG00000167711	SERPINF2	5.57777	1.61407	0.678241	2.3798	0.0173222	0.273242	normal
ENSG00000167716	WDR81	373.331	0.0614635	0.163105	0.376833	0.706298	0.984397	normal
ENSG00000167720	SRR	361.419	0.0648831	0.115071	0.563855	0.572853	0.968179	normal
ENSG00000167721	TSR1	604.94	0.0573183	0.0723834	0.79187	0.428436	0.934081	normal
ENSG00000167723	TRPV3	7.48544	0.285629	0.587034	0.486562	0.626569	0.976252	normal
ENSG00000167733	HSD11B1L	1681.99	-0.146066	0.118616	-1.23142	0.218167	0.81175	normal
ENSG00000167740	CYB5D2	1296.21	0.0278655	0.0776324	0.358942	0.719639	0.985504	normal
ENSG00000167749	KLK4	3.39339	2.34227	0.93371	2.50857	0.0121222	0.226992	normal
ENSG00000167766	ZNF83	291.417	-0.0998846	0.211791	-0.471618	0.6372	0.97837	normal
ENSG00000167769	ACER1	5.58447	0.517152	0.548152	0.943446	0.345453	0.906438	normal
ENSG00000167770	OTUB1	2175.82	-0.104997	0.108445	-0.968205	0.332942	0.89844	normal
ENSG00000167771	RCOR2	695.048	0.337529	0.166104	2.03204	0.0421497	0.436973	normal
ENSG00000167772	ANGPTL4	5.135	0.249986	0.609228	0.410333	0.681562	0.981295	normal
ENSG00000167775	CD320	843.746	-0.220853	0.114441	-1.92983	0.0536274	0.488241	normal
ENSG00000167778	SPRYD3	1901.46	-0.179316	0.120922	-1.48291	0.1381	0.716926	normal
ENSG00000167779	IGFBP6	10.1271	-0.8906	0.408533	-2.17999	0.0292581	0.362872	normal
ENSG00000167785	ZNF558	475.466	-0.2468	0.140186	-1.76052	0.0783195	0.582541	normal
ENSG00000167792	NDUFV1	2381.78	-0.0147457	0.103476	-0.142503	0.886682	0.994706	normal
ENSG00000167797	CDK2AP2	325.933	-0.124239	0.119157	-1.04265	0.297111	0.873693	normal
ENSG00000167799	NUDT8	80.1629	0.237868	0.177339	1.34132	0.179816	0.774199	normal
ENSG00000167800	TBX10	54.2354	0.353933	0.257067	1.37682	0.168569	0.761365	normal
ENSG00000167815	PRDX2	3742.14	-0.0994452	0.0861473	-1.15436	0.248352	0.838597	normal
ENSG00000167840	ZNF232	447.04	-0.0340829	0.112988	-0.30165	0.762919	0.987255	normal
ENSG00000167842	MIS12	423.298	-0.0492673	0.113949	-0.432362	0.665478	0.980129	normal
ENSG00000167850	CD300C	10.7674	0.74685	0.39166	1.90688	0.0565359	0.502004	normal
ENSG00000167858	TEKT1	9.54916	0.675799	0.56239	1.20166	0.229497	0.820614	normal
ENSG00000167861	HID1	2415.3	-0.082803	0.0827851	-1.00022	0.317206	0.8895	normal
ENSG00000167862	MRPL58	257.692	-0.0330972	0.123191	-0.268667	0.788186	0.987255	normal
ENSG00000167863	ATP5PD	880.333	0.00826047	0.096208	0.0858606	0.931577	0.996298	normal
ENSG00000167874	TMEM88	40.0814	0.410314	0.220671	1.85939	0.0629717	0.530033	normal
ENSG00000167880	EVPL	3.79528	-0.656791	0.834341	-0.787198	0.431166	0.934808	normal
ENSG00000167881	SRP68	1131.39	-0.064472	0.0764629	-0.84318	0.399128	0.925006	normal
ENSG00000167889	MGAT5B	1635.3	-0.0272474	0.124744	-0.218427	0.827097	0.989823	normal
ENSG00000167895	TMC8	9.62638	-0.405506	0.507086	-0.79968	0.423896	0.932528	normal
ENSG00000167904	TMEM68	422.291	0.0180881	0.131492	0.137561	0.890588	0.994706	normal
ENSG00000167925	GHDC	100.26	0.206119	0.17906	1.15111	0.249686	0.840332	normal
ENSG00000167930	FAM234A	1986.5	0.031721	0.0895317	0.354299	0.723115	0.985515	normal
ENSG00000167962	ZNF598	764.512	-0.11855	0.12369	-0.958443	0.33784	0.902098	normal
ENSG00000167964	RAB26	207.783	-0.139218	0.223983	-0.621557	0.534233	0.959691	normal
ENSG00000167965	MLST8	1113.18	-0.0756317	0.109694	-0.689477	0.490523	0.950045	normal
ENSG00000167967	E4F1	905.363	0.00483603	0.119377	0.0405105	0.967686	0.997148	normal
ENSG00000167968	DNASE1L2	55.6256	-0.171484	0.194746	-0.880552	0.37856	0.920046	normal
ENSG00000167969	ECI1	495.607	0.109574	0.162412	0.674666	0.499888	0.952469	normal
ENSG00000167971	CASKIN1	5696.44	-0.234997	0.0846601	-2.77577	0.00550717	0.141466	normal
ENSG00000167972	ABCA3	5859.6	-0.0979255	0.0644629	-1.5191	0.128738	0.703965	normal
ENSG00000167977	KCTD5	828.632	-0.0450206	0.112956	-0.398568	0.690212	0.982126	normal
ENSG00000167978	SRRM2	11184.8	0.00248485	0.0652182	0.0381006	0.969607	0.997148	normal
ENSG00000167981	ZNF597	123.466	-0.178451	0.153079	-1.16575	0.243716	0.835333	normal
ENSG00000167984	NLRC3	93.5445	-0.240397	0.138113	-1.74058	0.0817571	0.593502	normal
ENSG00000167985	SDHAF2	201.711	0.0727228	0.136631	0.532258	0.594547	0.970823	normal
ENSG00000167986	DDB1	7076.32	-0.0401478	0.0794255	-0.505477	0.613224	0.973706	normal
ENSG00000167987	VPS37C	485.094	-0.134993	0.10107	-1.33564	0.181668	0.776382	normal
ENSG00000167992	VWCE	102.721	-0.0319539	0.195028	-0.163843	0.869855	0.993791	normal
ENSG00000167994	RAB3IL1	365.025	-0.099027	0.120679	-0.820584	0.411883	0.928943	normal
ENSG00000167995	BEST1	120.586	0.0364368	0.143289	0.25429	0.799272	0.987255	normal
ENSG00000167996	FTH1	13379.8	-0.105549	0.103921	-1.01567	0.309786	0.883474	normal
ENSG00000168000	BSCL2	53.5978	0.155794	0.229273	0.679513	0.496813	0.952413	normal
ENSG00000168002	POLR2G	977.774	-0.0976385	0.0980313	-0.995993	0.319254	0.889857	normal
ENSG00000168003	SLC3A2	3645.39	-0.135753	0.144185	-0.941515	0.346441	0.906755	normal
ENSG00000168005	SPINDOC	1104.5	-0.0807356	0.109379	-0.738125	0.460439	0.942067	normal
ENSG00000168010	ATG16L2	144.384	-0.010497	0.131698	-0.0797047	0.936472	0.996712	normal
ENSG00000168014	C2CD3	983.309	0.0714434	0.0800069	0.892965	0.371876	0.917028	normal
ENSG00000168016	TRANK1	1023.92	-0.406344	0.114577	-3.54646	0.000390447	0.0222315	normal
ENSG00000168026	TTC21A	209.703	0.250064	0.115792	2.15959	0.0308046	0.374592	normal
ENSG00000168028	RPSA	6997.73	-0.110527	0.107152	-1.0315	0.302308	0.876432	normal
ENSG00000168032	ENTPD3	55.553	-0.998066	0.252274	-3.95628	7.61268e-05	0.00661682	down
ENSG00000168036	CTNNB1	5406.29	0.0772675	0.142757	0.541251	0.588335	0.970306	normal
ENSG00000168038	ULK4	63.9298	0.109712	0.20855	0.526071	0.598839	0.971349	normal
ENSG00000168040	FADD	138.577	0.183559	0.18531	0.990548	0.321906	0.892073	normal
ENSG00000168056	LTBP3	97.5887	0.148215	0.247067	0.5999	0.548573	0.963664	normal
ENSG00000168061	SAC3D1	408.354	-0.18942	0.163778	-1.15657	0.247449	0.838281	normal
ENSG00000168066	SF1	4550.18	-0.0167263	0.106384	-0.157225	0.875067	0.994387	normal
ENSG00000168067	MAP4K2	410.814	-0.0423643	0.091459	-0.463205	0.643217	0.978556	normal
ENSG00000168071	CCDC88B	81.2335	-0.123121	0.226616	-0.543302	0.586922	0.970147	normal
ENSG00000168077	SCARA3	14.5882	-0.558057	0.38583	-1.44638	0.148071	0.732785	normal
ENSG00000168081	PNOC	284.777	-0.578958	0.263802	-2.19467	0.0281876	0.35606	normal
ENSG00000168090	COPS6	1522.91	-0.166846	0.087757	-1.90122	0.0572728	0.505649	normal
ENSG00000168092	PAFAH1B2	4574.95	0.041143	0.058549	0.702711	0.482236	0.948994	normal
ENSG00000168096	ANKS3	702.287	-0.0310833	0.113484	-0.273901	0.78416	0.987255	normal
ENSG00000168101	NUDT16L1	788.659	-0.150191	0.145328	-1.03346	0.301387	0.876293	normal
ENSG00000168116	KIAA1586	274.71	0.101709	0.159995	0.635704	0.524969	0.958027	normal
ENSG00000168118	RAB4A	1293.49	-0.0907309	0.0846806	-1.07145	0.283968	0.86734	normal
ENSG00000168124	OR1F1	22.7359	0.438593	0.284331	1.54254	0.122941	0.693868	normal
ENSG00000168135	KCNJ4	270.853	0.512562	0.182707	2.80537	0.00502591	0.133277	normal
ENSG00000168137	SETD5	3950.26	0.0550297	0.0781326	0.704311	0.481239	0.94871	normal
ENSG00000168140	VASN	15.2276	-0.0891895	0.486389	-0.183371	0.854507	0.991731	normal
ENSG00000168148	H3-4	4.29547	0.0971645	1.01724	0.0955173	0.923904	0.996087	normal
ENSG00000168152	THAP9	110.758	0.0890989	0.204209	0.436312	0.66261	0.980033	normal
ENSG00000168158	OR2C1	3.53787	-1.12005	0.668807	-1.6747	0.0939927	0.631422	normal
ENSG00000168159	RNF187	7397.98	-0.101038	0.135538	-0.745455	0.455997	0.940524	normal
ENSG00000168172	HOOK3	1840.79	-0.0208107	0.143957	-0.144562	0.885057	0.994706	normal
ENSG00000168175	MAPK1IP1L	2953.25	-0.0652697	0.0782226	-0.83441	0.40405	0.925964	normal
ENSG00000168209	DDIT4	993.894	-0.060503	0.193593	-0.312526	0.754641	0.987081	normal
ENSG00000168214	RBPJ	2038.61	0.119313	0.116931	1.02037	0.307553	0.880524	normal
ENSG00000168216	LMBRD1	1259.36	-0.0285846	0.126858	-0.225328	0.821724	0.989138	normal
ENSG00000168228	ZCCHC4	92.3997	-0.076219	0.150172	-0.507544	0.611773	0.973629	normal
ENSG00000168234	TTC39C	342.981	0.302535	0.141849	2.13279	0.0329416	0.38841	normal
ENSG00000168237	GLYCTK	470.002	-0.151119	0.165926	-0.910762	0.362421	0.914724	normal
ENSG00000168243	GNG4	9753.65	0.0058782	0.0598455	0.098223	0.921755	0.996087	normal
ENSG00000168246	UBTD2	1049.1	0.195426	0.0825669	2.36688	0.0179389	0.277825	normal
ENSG00000168255	POLR2J3	94.2372	0.204992	0.148257	1.38268	0.166762	0.76049	normal
ENSG00000168256	NKIRAS2	1962.92	-0.0333005	0.11402	-0.292058	0.770242	0.987255	normal
ENSG00000168259	DNAJC7	1285.09	0.0763052	0.076092	1.0028	0.315956	0.888927	normal
ENSG00000168263	KCNV2	5.1276	-0.0960482	0.578169	-0.166125	0.868059	0.993791	normal
ENSG00000168264	IRF2BP2	2979.03	-0.228813	0.0863677	-2.64929	0.00806606	0.177874	normal
ENSG00000168268	NT5DC2	1880.09	-0.193979	0.0904188	-2.14535	0.0319252	0.382201	normal
ENSG00000168273	SMIM4	51.7331	-0.192966	0.208264	-0.926544	0.354163	0.910627	normal
ENSG00000168275	COA6	102.414	-0.0663315	0.185843	-0.356922	0.721151	0.985515	normal
ENSG00000168280	KIF5C	24131	0.242735	0.11124	2.18209	0.0291028	0.362636	normal
ENSG00000168282	MGAT2	20.1796	0.13522	0.28427	0.475673	0.634307	0.97837	normal
ENSG00000168283	BMI1	437.671	-0.00751801	0.107189	-0.0701377	0.944084	0.996906	normal
ENSG00000168286	THAP11	579.607	-0.144763	0.0939018	-1.54164	0.123161	0.694573	normal
ENSG00000168288	MMADHC	971.456	0.110351	0.0725285	1.52149	0.128137	0.703483	normal
ENSG00000168291	PDHB	1106.57	-0.107926	0.0927511	-1.16361	0.244583	0.835905	normal
ENSG00000168297	PXK	582.693	0.0856527	0.0943861	0.907471	0.364158	0.914805	normal
ENSG00000168298	H1-4	9.01646	0.903979	0.463523	1.95024	0.051148	0.475603	normal
ENSG00000168300	PCMTD1	514.315	-0.0512965	0.156942	-0.32685	0.743781	0.985765	normal
ENSG00000168301	KCTD6	286.807	0.196183	0.155996	1.25762	0.208531	0.803013	normal
ENSG00000168303	MPLKIP	556.632	0.0357087	0.09015	0.396104	0.692029	0.982688	normal
ENSG00000168306	ACOX2	10.1791	0.924759	0.431786	2.14171	0.0322171	0.383275	normal
ENSG00000168309	FAM107A	8.90848	-0.0621508	0.565963	-0.109814	0.912557	0.996087	normal
ENSG00000168310	IRF2	120.415	0.105701	0.143995	0.734061	0.462911	0.943082	normal
ENSG00000168348	INSM2	625.871	-0.357877	0.220866	-1.62033	0.105161	0.656205	normal
ENSG00000168350	DEGS2	22.7018	-0.223757	0.33013	-0.677784	0.497909	0.952413	normal
ENSG00000168356	SCN11A	27.1658	0.218991	0.313192	0.699224	0.484412	0.949059	normal
ENSG00000168374	ARF4	2970.6	0.104503	0.111649	0.935998	0.349274	0.909369	normal
ENSG00000168385	SEPTIN2	2841.01	0.1375	0.106295	1.29357	0.195814	0.788997	normal
ENSG00000168386	FILIP1L	3.20337	-1.14891	0.826148	-1.39068	0.164323	0.75708	normal
ENSG00000168389	MFSD2A	237.792	0.130483	0.180113	0.724449	0.46879	0.944931	normal
ENSG00000168393	DTYMK	253.916	0.140055	0.136641	1.02499	0.30537	0.877934	normal
ENSG00000168394	TAP1	5.31175	-0.259732	0.523176	-0.496453	0.619575	0.97521	normal
ENSG00000168395	ING5	958.465	-0.0459428	0.0808014	-0.56859	0.569635	0.967598	normal
ENSG00000168397	ATG4B	1827.06	-0.00699452	0.114622	-0.0610224	0.951341	0.997148	normal
ENSG00000168411	RFWD3	379.55	0.113973	0.130762	0.871605	0.383424	0.922557	normal
ENSG00000168412	MTNR1A	9.66532	0.621643	0.504216	1.23289	0.217617	0.811017	normal
ENSG00000168434	COG7	310.246	0.0180395	0.149708	0.120498	0.904089	0.994974	normal
ENSG00000168438	CDC40	442.962	0.0499042	0.158524	0.314806	0.752909	0.986254	normal
ENSG00000168439	STIP1	3881.01	-0.0380657	0.0942092	-0.404056	0.686172	0.981536	normal
ENSG00000168453	HR	4.07324	0.682551	0.623766	1.09424	0.273849	0.858505	normal
ENSG00000168461	RAB31	1435.38	-0.160067	0.197203	-0.811688	0.416971	0.931008	normal
ENSG00000168476	REEP4	42.0806	0.835362	0.214117	3.90143	9.56275e-05	0.00783226	up
ENSG00000168477	TNXB	169.444	0.286177	0.178314	1.6049	0.108515	0.664603	normal
ENSG00000168481	LGI3	729.451	0.931226	0.134679	6.91442	4.69774e-12	2.70374e-09	up
ENSG00000168484	SFTPC	7.93627	2.68497	0.745617	3.60101	0.000316986	0.0191116	up
ENSG00000168487	BMP1	181.91	1.12939	0.183093	6.16841	6.8979e-10	2.44818e-07	up
ENSG00000168488	ATXN2L	4954.66	-0.0237337	0.0813085	-0.291897	0.770365	0.987255	normal
ENSG00000168490	PHYHIP	833.405	-0.0908421	0.150061	-0.605368	0.544934	0.962451	normal
ENSG00000168491	CCDC110	4.38094	0.297678	0.582119	0.51137	0.609092	0.973629	normal
ENSG00000168495	POLR3D	775.405	-0.0189853	0.0910192	-0.208585	0.834772	0.989823	normal
ENSG00000168496	FEN1	435.669	0.0104766	0.0967531	0.108282	0.913772	0.996087	normal
ENSG00000168502	MTCL1	1961.09	0.132172	0.127603	1.0358	0.300294	0.875954	normal
ENSG00000168505	GBX2	5.3917	1.37744	0.711884	1.93492	0.0529996	0.485849	normal
ENSG00000168517	HEXIM2	30.2712	-0.0574702	0.288741	-0.199037	0.842234	0.989823	normal
ENSG00000168522	FNTA	935.958	-0.0932539	0.0661656	-1.4094	0.158716	0.748449	normal
ENSG00000168528	SERINC2	1078.18	-0.000623978	0.0951408	-0.00655847	0.994767	0.998647	normal
ENSG00000168538	TRAPPC11	1171.74	0.0729869	0.127097	0.574263	0.56579	0.966935	normal
ENSG00000168542	COL3A1	70.6718	2.72204	0.877444	3.10224	0.00192061	0.0701534	normal
ENSG00000168546	GFRA2	1064.67	0.0879265	0.142261	0.618064	0.536533	0.96011	normal
ENSG00000168556	ING2	279.237	0.125944	0.107175	1.17513	0.239944	0.831289	normal
ENSG00000168564	CDKN2AIP	494.523	0.0932445	0.111623	0.835354	0.403519	0.925964	normal
ENSG00000168566	SNRNP48	278.365	-0.0609243	0.136264	-0.447106	0.654799	0.979229	normal
ENSG00000168569	TMEM223	210.972	0.0184569	0.140392	0.131467	0.895406	0.994706	normal
ENSG00000168575	SLC20A2	992.261	-0.071511	0.0823535	-0.868341	0.385207	0.922557	normal
ENSG00000168589	DYNLRB2	9.5629	0.383327	0.48825	0.785103	0.432393	0.935373	normal
ENSG00000168591	TMUB2	941.848	0.0539194	0.0901816	0.597898	0.549908	0.963812	normal
ENSG00000168594	ADAM29	4.46968	0.176607	0.755694	0.233702	0.815217	0.988397	normal
ENSG00000168610	STAT3	4232.15	-0.153585	0.050336	-3.05119	0.0022794	0.0787983	normal
ENSG00000168612	ZSWIM1	291.099	-0.000999579	0.117378	-0.0085159	0.993205	0.998123	normal
ENSG00000168615	ADAM9	315.159	0.220949	0.187471	1.17858	0.238566	0.829568	normal
ENSG00000168621	GDNF	85.9064	-0.0248101	0.196259	-0.126415	0.899403	0.994706	normal
ENSG00000168646	AXIN2	502.268	0.055446	0.145851	0.380156	0.70383	0.984397	normal
ENSG00000168653	NDUFS5	1678.34	0.04275	0.101985	0.419178	0.675086	0.981295	normal
ENSG00000168658	VWA3B	6.74371	0.0540719	0.524882	0.103017	0.917949	0.996087	normal
ENSG00000168661	ZNF30	164.771	-0.0524103	0.117343	-0.446642	0.655134	0.979242	normal
ENSG00000168671	UGT3A2	8.84965	-0.90725	0.4645	-1.95317	0.050799	0.474875	normal
ENSG00000168672	LRATD2	111.529	0.175304	0.257513	0.680758	0.496025	0.952209	normal
ENSG00000168675	LDLRAD4	484.244	0.133468	0.191612	0.696553	0.486082	0.94926	normal
ENSG00000168676	KCTD19	25.0254	0.0548411	0.368234	0.14893	0.881609	0.994706	normal
ENSG00000168679	SLC16A4	24.9637	0.122579	0.310767	0.394439	0.693257	0.982908	normal
ENSG00000168701	TMEM208	467.145	0.00750357	0.142252	0.0527484	0.957932	0.997148	normal
ENSG00000168702	LRP1B	1362.49	0.304167	0.350269	0.868382	0.385185	0.922557	normal
ENSG00000168710	AHCYL1	1211.51	0.114293	0.0790383	1.44604	0.148165	0.733078	normal
ENSG00000168724	DNAJC21	694.201	0.0440045	0.125221	0.351415	0.725277	0.98557	normal
ENSG00000168734	PKIG	1040.39	0.0356623	0.117757	0.302846	0.762007	0.987255	normal
ENSG00000168743	NPNT	105.455	0.329387	0.286615	1.14923	0.250459	0.840828	normal
ENSG00000168754	FAM178B	3.77395	0.0932172	0.67178	0.138762	0.889639	0.994706	normal
ENSG00000168758	SEMA4C	2464.04	0.0377543	0.110335	0.342178	0.732217	0.985765	normal
ENSG00000168763	CNNM3	716.592	0.0960686	0.084262	1.14012	0.254237	0.844258	normal
ENSG00000168765	GSTM4	289.481	-0.147732	0.164226	-0.899567	0.368351	0.91508	normal
ENSG00000168769	TET2	737.48	-0.227281	0.17033	-1.33436	0.182086	0.776433	normal
ENSG00000168772	CXXC4	747.404	-0.0117062	0.126538	-0.092511	0.926292	0.996087	normal
ENSG00000168778	TCTN2	343.975	0.0702072	0.0997323	0.703957	0.48146	0.94871	normal
ENSG00000168781	PPIP5K1	396.528	-0.0985118	0.102355	-0.962454	0.335821	0.900709	normal
ENSG00000168785	TSPAN5	1581.86	-0.0304894	0.0853122	-0.357386	0.720803	0.985515	normal
ENSG00000168792	ABHD15	21.945	1.03916	0.356888	2.91173	0.00359431	0.10735	normal
ENSG00000168795	ZBTB5	1336.94	0.0857859	0.0952125	0.900994	0.367592	0.91508	normal
ENSG00000168802	CHTF8	11.8609	0.90798	0.473378	1.91809	0.0550998	0.494803	normal
ENSG00000168803	ADAL	304.341	0.344412	0.11817	2.91455	0.00356203	0.106685	normal
ENSG00000168806	LCMT2	498.359	-0.0610321	0.114901	-0.53117	0.595301	0.970823	normal
ENSG00000168807	SNTB2	246.883	-0.113196	0.120605	-0.938573	0.34795	0.907816	normal
ENSG00000168813	ZNF507	388.755	0.0541345	0.164	0.330087	0.741334	0.985765	normal
ENSG00000168818	STX18	529.313	-0.0532381	0.0783386	-0.67959	0.496764	0.952413	normal
ENSG00000168824	NSG1	12980.3	-0.0431251	0.0718111	-0.600534	0.54815	0.963664	normal
ENSG00000168826	ZBTB49	171.907	0.0856634	0.142887	0.59952	0.548826	0.963664	normal
ENSG00000168827	GFM1	1237.42	0.072593	0.0891754	0.814047	0.415618	0.930606	normal
ENSG00000168830	HTR1E	13.8435	-0.468193	0.424405	-1.10318	0.269951	0.856977	normal
ENSG00000168843	FSTL5	770.466	1.381	0.357441	3.86359	0.000111733	0.0088452	up
ENSG00000168872	DDX19A	314.997	0.0919627	0.103377	0.889582	0.37369	0.917159	normal
ENSG00000168874	ATOH8	16.5339	0.683352	0.427678	1.59782	0.110084	0.668253	normal
ENSG00000168876	ANKRD49	141.067	0.00954041	0.126886	0.0751889	0.940064	0.996906	normal
ENSG00000168883	USP39	807.831	0.00584321	0.0828743	0.0705069	0.94379	0.996906	normal
ENSG00000168884	TNIP2	206.244	-0.0481164	0.134767	-0.357034	0.721066	0.985515	normal
ENSG00000168887	C2orf68	888.805	-0.0044222	0.086295	-0.0512451	0.95913	0.997148	normal
ENSG00000168890	TMEM150A	198.036	-0.158411	0.117405	-1.34927	0.17725	0.771331	normal
ENSG00000168894	RNF181	435.243	-0.0426046	0.102823	-0.414349	0.678619	0.981295	normal
ENSG00000168904	LRRC28	508.992	-0.105471	0.0946908	-1.11385	0.265345	0.853645	normal
ENSG00000168906	MAT2A	3496.79	0.0294171	0.0695157	0.423173	0.672169	0.981289	normal
ENSG00000168913	ENHO	1072.6	-0.187168	0.135045	-1.38596	0.165759	0.759158	normal
ENSG00000168916	ZNF608	2925.07	-0.213439	0.165984	-1.2859	0.198478	0.793892	normal
ENSG00000168917	SLC35G2	627.257	-0.123263	0.107241	-1.1494	0.250391	0.840828	normal
ENSG00000168918	INPP5D	5.69081	2.33812	0.89623	2.60884	0.00908502	0.190983	normal
ENSG00000168924	LETM1	1740.34	-0.0354864	0.0951053	-0.373127	0.709054	0.984397	normal
ENSG00000168936	TMEM129	880.781	0.00802664	0.114266	0.0702453	0.943998	0.996906	normal
ENSG00000168938	PPIC	4.91226	-0.438347	0.713622	-0.614257	0.539046	0.961178	normal
ENSG00000168939	SPRY3	127.582	-0.10903	0.142034	-0.767635	0.442704	0.937057	normal
ENSG00000168944	CEP120	764.973	-0.16428	0.148644	-1.10519	0.269078	0.855765	normal
ENSG00000168952	STXBP6	79.915	-1.23047	0.197588	-6.22745	4.74088e-10	1.77118e-07	down
ENSG00000168958	MFF	1540.93	-0.0726992	0.0714906	-1.01691	0.309198	0.882624	normal
ENSG00000168959	GRM5	124.311	-0.678055	0.318156	-2.1312	0.0330728	0.38841	normal
ENSG00000168970	JMJD7-PLA2G4B	210.875	-0.0467568	0.117384	-0.398325	0.690391	0.982126	normal
ENSG00000168993	CPLX1	486.716	0.0696246	0.113973	0.610888	0.541273	0.961549	normal
ENSG00000168994	PXDC1	73.4516	-0.204642	0.207405	-0.986675	0.323802	0.892583	normal
ENSG00000169016	E2F6	578.998	0.041428	0.0790648	0.523976	0.600295	0.971419	normal
ENSG00000169018	FEM1B	4846.96	-0.0400174	0.0971441	-0.411939	0.680384	0.981295	normal
ENSG00000169019	COMMD8	131.652	-0.207414	0.16031	-1.29383	0.195726	0.788995	normal
ENSG00000169020	ATP5ME	138.154	-0.429934	0.237479	-1.81041	0.0702329	0.555782	normal
ENSG00000169021	UQCRFS1	2120.62	-0.178268	0.0727152	-2.45159	0.0142227	0.247647	normal
ENSG00000169026	SLC49A3	6.45682	-0.359504	0.49524	-0.72592	0.467888	0.944931	normal
ENSG00000169031	COL4A3	6.56471	-0.190018	0.689103	-0.275747	0.782742	0.987255	normal
ENSG00000169032	MAP2K1	1827.88	-0.201307	0.0815369	-2.46891	0.0135525	0.241911	normal
ENSG00000169045	HNRNPH1	2694.73	0.0382449	0.101878	0.375397	0.707365	0.984397	normal
ENSG00000169047	IRS1	1180.46	-0.179601	0.144227	-1.24526	0.213035	0.806552	normal
ENSG00000169057	MECP2	3190.98	-0.0913359	0.082621	-1.10548	0.268952	0.855765	normal
ENSG00000169062	UPF3A	1437.8	0.11004	0.0751694	1.4639	0.143222	0.725308	normal
ENSG00000169064	ZBBX	77.729	-0.132797	0.224767	-0.590821	0.554641	0.963862	normal
ENSG00000169071	ROR2	62.929	-0.316912	0.539108	-0.587845	0.556637	0.963862	normal
ENSG00000169083	AR	543.256	-0.937857	0.257289	-3.64516	0.000267228	0.0170889	down
ENSG00000169084	DHRSX	504.723	-0.076901	0.120351	-0.638973	0.522841	0.957539	normal
ENSG00000169087	HSPBAP1	65.0352	0.178204	0.164598	1.08266	0.278959	0.862631	normal
ENSG00000169093	ASMTL	1241.74	-0.158321	0.0956996	-1.65435	0.0980556	0.643084	normal
ENSG00000169100	SLC25A6	6131.89	-0.170019	0.109637	-1.55075	0.120963	0.689556	normal
ENSG00000169105	CHST14	48.8248	-0.656239	0.250418	-2.62058	0.00877805	0.187663	normal
ENSG00000169116	PARM1	285.216	-0.322246	0.247077	-1.30423	0.192154	0.784872	normal
ENSG00000169118	CSNK1G1	1119.88	-0.0375897	0.0915408	-0.410634	0.681341	0.981295	normal
ENSG00000169122	FAM110B	765.18	-0.150976	0.13243	-1.14004	0.254269	0.844258	normal
ENSG00000169126	ODAD2	6.57769	0.887388	0.733077	1.2105	0.226088	0.818695	normal
ENSG00000169129	AFAP1L2	272.852	-0.163248	0.0983505	-1.65986	0.0969431	0.639378	normal
ENSG00000169131	ZNF354A	259.921	0.247373	0.146166	1.69241	0.0905682	0.621345	normal
ENSG00000169136	ATF5	301.656	-0.0394234	0.140005	-0.281586	0.778261	0.987255	normal
ENSG00000169139	UBE2V2	2042.5	0.0290608	0.127728	0.227521	0.820018	0.989025	normal
ENSG00000169155	ZBTB43	671.333	0.131865	0.0980362	1.34506	0.178605	0.771682	normal
ENSG00000169169	CPT1C	2790.12	-0.118135	0.0815275	-1.44902	0.147333	0.731084	normal
ENSG00000169174	PCSK9	10.9923	0.860693	0.55892	1.53992	0.123579	0.695459	normal
ENSG00000169180	XPO6	4742.18	-0.169104	0.0578133	-2.925	0.0034446	0.104342	normal
ENSG00000169181	GSG1L	54.7097	2.13535	0.822386	2.59653	0.00941695	0.196177	normal
ENSG00000169184	MN1	1056.73	-0.0282783	0.120388	-0.234894	0.814291	0.988397	normal
ENSG00000169188	APEX2	185.87	-0.019319	0.189309	-0.10205	0.918717	0.996087	normal
ENSG00000169189	NSMCE1	212.936	-0.0867085	0.165787	-0.523012	0.600966	0.971419	normal
ENSG00000169193	CCDC126	285.906	-0.053918	0.115625	-0.466318	0.640988	0.978556	normal
ENSG00000169203	NPIPB12	37.6149	0.473681	0.405915	1.16695	0.243232	0.834763	normal
ENSG00000169213	RAB3B	11288.3	0.0287924	0.110659	0.260191	0.794716	0.987255	normal
ENSG00000169217	CD2BP2	1313.3	-0.11865	0.138697	-0.855464	0.392294	0.923314	normal
ENSG00000169220	RGS14	147.613	-0.245565	0.16445	-1.49326	0.13537	0.711645	normal
ENSG00000169221	TBC1D10B	2227.78	-0.0588073	0.11162	-0.52685	0.598298	0.971242	normal
ENSG00000169223	LMAN2	1222.43	-0.0734604	0.120053	-0.611901	0.540603	0.961425	normal
ENSG00000169228	RAB24	204.82	0.0753261	0.16372	0.46009	0.645452	0.978556	normal
ENSG00000169230	PRELID1	661.44	-0.0086076	0.134797	-0.0638559	0.949085	0.997148	normal
ENSG00000169231	THBS3	420.107	0.293604	0.109746	2.6753	0.00746614	0.170044	normal
ENSG00000169239	CA5B	117.478	0.265534	0.170706	1.5555	0.119826	0.687903	normal
ENSG00000169241	SLC50A1	359.687	-0.262281	0.113588	-2.30905	0.0209406	0.304597	normal
ENSG00000169242	EFNA1	15.0646	0.809371	0.332044	2.43754	0.0147875	0.253135	normal
ENSG00000169246	NPIPB3	62.2855	0.222529	0.205439	1.08319	0.278725	0.862631	normal
ENSG00000169247	SH3TC2	4.30173	0.843413	0.777467	1.08482	0.278	0.861846	normal
ENSG00000169248	CXCL11	221.748	2.48683	0.210324	11.8238	2.94143e-32	2.08793e-28	up
ENSG00000169249	ZRSR2	204.136	0.0275991	0.108729	0.253835	0.799623	0.987255	normal
ENSG00000169251	NMD3	463.994	-0.0109547	0.125977	-0.0869578	0.930705	0.996298	normal
ENSG00000169252	ADRB2	3.99479	1.66696	0.874914	1.90529	0.0567424	0.503261	normal
ENSG00000169255	B3GALNT1	2056.53	0.00985403	0.13687	0.0719957	0.942605	0.996906	normal
ENSG00000169258	GPRIN1	5171.91	0.0189274	0.137016	0.13814	0.89013	0.994706	normal
ENSG00000169282	KCNAB1	135.786	0.0274608	0.123208	0.222882	0.823628	0.989601	normal
ENSG00000169288	MRPL1	398.642	-0.00148592	0.0779792	-0.0190554	0.984797	0.997148	normal
ENSG00000169299	PGM2	118.836	0.217007	0.324115	0.669535	0.503154	0.952871	normal
ENSG00000169302	STK32A	1404.9	0.101691	0.184015	0.552622	0.580522	0.968749	normal
ENSG00000169306	IL1RAPL1	4.54253	-0.906711	0.76079	-1.1918	0.233339	0.823671	normal
ENSG00000169314	C22orf15	5.26535	-0.104024	0.582883	-0.178464	0.858359	0.992785	normal
ENSG00000169330	MINAR1	364.647	0.541962	0.182575	2.96843	0.00299323	0.0949937	normal
ENSG00000169359	SLC33A1	328.645	-0.0526764	0.0869326	-0.605945	0.544551	0.962102	normal
ENSG00000169371	SNUPN	222.028	0.025399	0.143286	0.17726	0.859304	0.993085	normal
ENSG00000169372	CRADD	141.557	0.0355125	0.137002	0.259213	0.795471	0.987255	normal
ENSG00000169375	SIN3A	1425.09	0.0118947	0.0624758	0.19039	0.849004	0.990605	normal
ENSG00000169379	ARL13B	87.5563	0.259358	0.147839	1.75433	0.0793744	0.585591	normal
ENSG00000169398	PTK2	1775.49	0.124964	0.0840633	1.48655	0.137133	0.714804	normal
ENSG00000169402	RSPH10B2	12.3459	1.23321	0.409779	3.00945	0.00261723	0.0869482	normal
ENSG00000169403	PTAFR	4.57674	1.0757	0.672946	1.5985	0.109931	0.667709	normal
ENSG00000169410	PTPN9	3160.4	-0.075399	0.0493815	-1.52687	0.126794	0.700226	normal
ENSG00000169418	NPR1	4.9819	-0.11452	0.627376	-0.182539	0.85516	0.991884	normal
ENSG00000169427	KCNK9	2497.36	0.0267026	0.0920703	0.290024	0.771798	0.987255	normal
ENSG00000169432	SCN9A	2978.79	0.0139189	0.378634	0.0367608	0.970676	0.997148	normal
ENSG00000169436	COL22A1	84.1316	-0.0162773	0.303647	-0.0536059	0.957249	0.997148	normal
ENSG00000169439	SDC2	8900.69	-0.171426	0.127572	-1.34376	0.179026	0.772263	normal
ENSG00000169446	MMGT1	1202.95	-0.0201973	0.0859442	-0.235005	0.814205	0.988397	normal
ENSG00000169490	TM2D2	634.863	-0.117487	0.0787472	-1.49196	0.135711	0.711645	normal
ENSG00000169499	PLEKHA2	198.362	-0.246306	0.159505	-1.54419	0.122541	0.69273	normal
ENSG00000169504	CLIC4	936.816	0.146022	0.141312	1.03334	0.301447	0.876293	normal
ENSG00000169507	SLC38A11	5.02962	-0.0655378	0.783092	-0.0836911	0.933302	0.996298	normal
ENSG00000169515	CCDC8	23.4239	1.25731	0.414263	3.03506	0.00240487	0.0819388	normal
ENSG00000169519	METTL15	281.497	0.00539618	0.147594	0.0365609	0.970835	0.997148	normal
ENSG00000169554	ZEB2	27.3506	2.75053	1.14266	2.40713	0.0160786	0.263506	normal
ENSG00000169564	PCBP1	521.75	-0.178839	0.165152	-1.08287	0.278865	0.862631	normal
ENSG00000169567	HINT1	2771.29	-0.146983	0.107877	-1.3625	0.17304	0.768914	normal
ENSG00000169570	DTWD2	131.936	0.125525	0.142581	0.880375	0.378656	0.920173	normal
ENSG00000169583	CLIC3	3.84901	0.727176	0.71964	1.01047	0.312269	0.885444	normal
ENSG00000169592	INO80E	647.934	0.0169331	0.120394	0.140647	0.888149	0.994706	normal
ENSG00000169594	BNC1	6.04975	0.294306	0.701468	0.419558	0.674809	0.981295	normal
ENSG00000169598	DFFB	169.147	-0.0570432	0.148438	-0.384289	0.700764	0.984175	normal
ENSG00000169599	NFU1	559.431	-0.147517	0.0899785	-1.63947	0.101115	0.650041	normal
ENSG00000169604	ANTXR1	126.034	0.333199	0.205865	1.61853	0.105548	0.657022	normal
ENSG00000169609	C15orf40	464.923	0.0765828	0.0793984	0.964539	0.334776	0.899817	normal
ENSG00000169612	RAMAC	326.676	-0.0497684	0.0887211	-0.560953	0.57483	0.968433	normal
ENSG00000169618	PROKR1	3.89336	-0.553288	0.750752	-0.736979	0.461135	0.942533	normal
ENSG00000169627	BOLA2B	4.19417	1.03745	0.733322	1.41473	0.157148	0.746811	normal
ENSG00000169629	RGPD8	121.566	0.102904	0.237358	0.433541	0.664622	0.980129	normal
ENSG00000169635	HIC2	1642.25	-0.0455079	0.11074	-0.410946	0.681112	0.981295	normal
ENSG00000169641	LUZP1	330.589	0.147953	0.0966971	1.53007	0.125999	0.69919	normal
ENSG00000169660	HEXD	462.168	0.14587	0.13256	1.10041	0.271155	0.857413	normal
ENSG00000169679	BUB1	10.0865	-0.314977	0.471655	-0.667812	0.504254	0.952871	normal
ENSG00000169682	SPNS1	9.86711	0.774809	0.475407	1.62978	0.103148	0.653116	normal
ENSG00000169683	LRRC45	314.32	0.0437199	0.121548	0.359693	0.719077	0.985461	normal
ENSG00000169684	CHRNA5	44.6223	0.0526099	0.233495	0.225314	0.821735	0.989138	normal
ENSG00000169689	CENPX	357.473	-0.164678	0.161174	-1.02174	0.306905	0.87931	normal
ENSG00000169692	AGPAT2	29.2003	0.352743	0.354429	0.995243	0.319618	0.889857	normal
ENSG00000169696	ASPSCR1	657.328	0.0523846	0.11377	0.460445	0.645197	0.978556	normal
ENSG00000169710	FASN	20410.1	-0.113595	0.081611	-1.39191	0.16395	0.757007	normal
ENSG00000169714	CNBP	2348.8	0.017298	0.0673127	0.25698	0.797194	0.987255	normal
ENSG00000169718	DUS1L	542.053	0.064533	0.0926466	0.69655	0.486085	0.94926	normal
ENSG00000169727	GPS1	2729.68	-0.0475117	0.088887	-0.534518	0.592983	0.970823	normal
ENSG00000169733	RFNG	886.864	0.0441399	0.109515	0.403049	0.686912	0.981536	normal
ENSG00000169738	DCXR	1455.99	-0.0895582	0.095938	-0.9335	0.350562	0.909723	normal
ENSG00000169740	ZNF32	467.876	0.0113414	0.118416	0.0957755	0.923699	0.996087	normal
ENSG00000169744	LDB2	88.4306	0.188355	0.328213	0.57388	0.566049	0.966935	normal
ENSG00000169750	RAC3	1846.07	-0.156077	0.157835	-0.988859	0.322732	0.892181	normal
ENSG00000169752	NRG4	35.7331	0.339571	0.25525	1.33035	0.183403	0.777101	normal
ENSG00000169756	LIMS1	125.184	0.00916916	0.143609	0.0638481	0.949091	0.997148	normal
ENSG00000169758	TMEM266	486.767	-0.0695025	0.114216	-0.608519	0.542843	0.961986	normal
ENSG00000169760	NLGN1	1032.65	0.301225	0.17961	1.67711	0.093521	0.62993	normal
ENSG00000169762	TAPT1	663.422	-0.0162325	0.0980571	-0.165542	0.868518	0.993791	normal
ENSG00000169764	UGP2	569.189	0.00807948	0.111133	0.0727008	0.942044	0.996906	normal
ENSG00000169783	LINGO1	7111.23	0.0431686	0.0736223	0.586353	0.557638	0.964321	normal
ENSG00000169813	HNRNPF	1559.9	0.119176	0.109313	1.09024	0.27561	0.859942	normal
ENSG00000169814	BTD	286.038	0.00622743	0.137788	0.0451958	0.963951	0.997148	normal
ENSG00000169826	CSGALNACT2	602.438	0.133305	0.114696	1.16225	0.245136	0.836013	normal
ENSG00000169836	TACR3	11.9486	1.24369	0.672949	1.84812	0.0645853	0.536452	normal
ENSG00000169851	PCDH7	899.554	0.335781	0.220445	1.52319	0.12771	0.702374	normal
ENSG00000169855	ROBO1	5742.61	-0.337137	0.182752	-1.84478	0.0650701	0.536457	normal
ENSG00000169856	ONECUT1	1294.45	-0.332306	0.359821	-0.923533	0.355729	0.910868	normal
ENSG00000169857	AVEN	238.33	-0.298188	0.133385	-2.23555	0.0253815	0.339084	normal
ENSG00000169860	P2RY1	10.421	-0.872573	0.389116	-2.24245	0.0249325	0.335188	normal
ENSG00000169862	CTNND2	6514.12	-0.134126	0.0922394	-1.45411	0.145917	0.730465	normal
ENSG00000169871	TRIM56	21.7503	0.845005	0.417499	2.02397	0.0429732	0.439536	normal
ENSG00000169884	WNT10B	24.88	0.658968	0.404936	1.62734	0.103665	0.65361	normal
ENSG00000169891	REPS2	328.186	-0.139763	0.164667	-0.848762	0.396014	0.924243	normal
ENSG00000169894	MUC3A	34.012	-0.28729	0.331634	-0.866284	0.386334	0.922557	normal
ENSG00000169895	SYAP1	940.306	0.00910681	0.0692	0.131601	0.8953	0.994706	normal
ENSG00000169902	TPST1	1433.13	-0.00862378	0.0710345	-0.121403	0.903372	0.994974	normal
ENSG00000169905	TOR1AIP2	1077.12	0.135159	0.0971265	1.39157	0.164052	0.75708	normal
ENSG00000169914	OTUD3	555.705	0.107119	0.102609	1.04395	0.296507	0.873693	normal
ENSG00000169918	OTUD7A	787.853	-0.266884	0.117229	-2.2766	0.02281	0.318517	normal
ENSG00000169919	GUSB	351.639	0.0742323	0.100328	0.739894	0.459364	0.941701	normal
ENSG00000169925	BRD3	2703.11	0.0734345	0.122143	0.60122	0.547693	0.963612	normal
ENSG00000169926	KLF13	1036.87	-0.0173348	0.100047	-0.173266	0.862442	0.993523	normal
ENSG00000169933	FRMPD4	253.9	-0.102606	0.272329	-0.376772	0.706343	0.984397	normal
ENSG00000169946	ZFPM2	130.269	-0.401751	0.465112	-0.863772	0.387713	0.922557	normal
ENSG00000169951	ZNF764	513.408	-0.124812	0.106692	-1.16983	0.242069	0.833967	normal
ENSG00000169955	ZNF747	258.046	0.00827482	0.112289	0.0736921	0.941255	0.996906	normal
ENSG00000169957	ZNF768	1363.78	-0.0781971	0.105567	-0.740737	0.458853	0.941701	normal
ENSG00000169962	TAS1R3	47.9752	-0.169615	0.285269	-0.59458	0.552124	0.963862	normal
ENSG00000169964	TMEM42	474.212	-0.0966748	0.125634	-0.769496	0.441599	0.937057	normal
ENSG00000169967	MAP3K2	1074.17	-0.016076	0.171579	-0.0936944	0.925352	0.996087	normal
ENSG00000169972	PUSL1	265.656	0.0611103	0.164614	0.371233	0.710464	0.984397	normal
ENSG00000169976	SF3B5	1241.74	-0.067788	0.117872	-0.575098	0.565225	0.966935	normal
ENSG00000169981	ZNF35	219.337	-0.0847941	0.130366	-0.650431	0.515414	0.955886	normal
ENSG00000169989	TIGD4	22.1151	-0.473104	0.322259	-1.46809	0.142081	0.722622	normal
ENSG00000169991	IFFO2	714.023	0.100507	0.100434	1.00073	0.316956	0.889489	normal
ENSG00000169992	NLGN2	8836.68	-0.111418	0.0599617	-1.85816	0.0631468	0.531031	normal
ENSG00000170004	CHD3	5358.24	0.10088	0.0681533	1.4802	0.138821	0.717843	normal
ENSG00000170011	MYRIP	545.439	0.140963	0.119159	1.18298	0.236819	0.827293	normal
ENSG00000170017	ALCAM	1065.17	-0.452192	0.15269	-2.96151	0.00306134	0.0953088	normal
ENSG00000170027	YWHAG	26525.7	-0.0703413	0.0483251	-1.45558	0.145508	0.730465	normal
ENSG00000170035	UBE2E3	2881.34	-0.230454	0.127751	-1.80393	0.0712415	0.559398	normal
ENSG00000170037	CNTROB	732.227	0.0129033	0.132575	0.0973282	0.922466	0.996087	normal
ENSG00000170043	TRAPPC1	1375.23	-0.0710095	0.109683	-0.647405	0.51737	0.955886	normal
ENSG00000170044	ZPLD1	51.2507	0.985111	0.409129	2.40782	0.016048	0.263506	normal
ENSG00000170049	KCNAB3	37.1317	0.653753	0.271963	2.40383	0.0162243	0.264549	normal
ENSG00000170075	GPR37L1	4.57542	-0.219254	0.60052	-0.365106	0.715032	0.985429	normal
ENSG00000170085	SIMC1	831.566	-0.0598786	0.0756493	-0.791529	0.428635	0.934081	normal
ENSG00000170088	TMEM192	742.19	-0.0816627	0.0804566	-1.01499	0.31011	0.883805	normal
ENSG00000170091	NSG2	35943.6	-0.0415724	0.065244	-0.637183	0.524006	0.957925	normal
ENSG00000170092	SPDYE5	31.2412	-0.236634	0.234475	-1.00921	0.312875	0.885444	normal
ENSG00000170100	ZNF778	1321.39	0.00464034	0.0814888	0.0569445	0.954589	0.997148	normal
ENSG00000170113	NIPA1	2123.65	-0.00586553	0.122273	-0.0479708	0.96174	0.997148	normal
ENSG00000170122	FOXD4	94.6049	0.3882	0.175145	2.21644	0.0266611	0.3468	normal
ENSG00000170142	UBE2E1	755.539	0.107426	0.0861819	1.2465	0.21258	0.805642	normal
ENSG00000170144	HNRNPA3	5611.65	0.129722	0.126812	1.02295	0.306333	0.878687	normal
ENSG00000170145	SIK2	2132.76	-0.049842	0.0714221	-0.697851	0.48527	0.949059	normal
ENSG00000170153	RNF150	1875.31	0.13832	0.115408	1.19853	0.23071	0.821057	normal
ENSG00000170160	CCDC144A	3.60472	0.285109	0.745107	0.382641	0.701986	0.984231	normal
ENSG00000170175	CHRNB1	315.323	0.135856	0.130253	1.04301	0.296943	0.873693	normal
ENSG00000170185	USP38	576.217	-0.0486565	0.125135	-0.38883	0.697402	0.983682	normal
ENSG00000170191	NANP	208.694	-0.00970881	0.121814	-0.0797021	0.936474	0.996712	normal
ENSG00000170209	ANKK1	4.50869	-0.166418	0.695714	-0.239204	0.810947	0.9873	normal
ENSG00000170214	ADRA1B	55.014	1.00602	0.403483	2.49334	0.0126549	0.232918	normal
ENSG00000170222	ADPRM	86.8909	0.0871149	0.156863	0.555356	0.578651	0.968671	normal
ENSG00000170231	FABP6	35.7446	-0.599717	0.377832	-1.58726	0.112454	0.67305	normal
ENSG00000170234	PWWP2A	618.016	-0.0599278	0.0864902	-0.692885	0.488382	0.94926	normal
ENSG00000170236	USP50	8.29405	0.453131	0.500741	0.904921	0.365507	0.91484	normal
ENSG00000170242	USP47	1332.24	0.0846711	0.166228	0.509366	0.610496	0.973629	normal
ENSG00000170248	PDCD6IP	1219.4	0.136953	0.130337	1.05075	0.293372	0.87207	normal
ENSG00000170260	ZNF212	267.195	-0.0520547	0.134319	-0.387545	0.698353	0.983682	normal
ENSG00000170264	FAM161A	398.304	0.0256356	0.130857	0.195906	0.844684	0.989823	normal
ENSG00000170265	ZNF282	1112.92	-0.149043	0.124429	-1.19782	0.230988	0.821432	normal
ENSG00000170266	GLB1	952.133	-0.0894848	0.0771262	-1.16024	0.245952	0.836406	normal
ENSG00000170270	GON7	97.5507	-0.211747	0.136094	-1.55588	0.119736	0.687903	normal
ENSG00000170271	FAXDC2	9.04	-0.18085	0.44094	-0.410146	0.681699	0.981295	normal
ENSG00000170275	CRTAP	563.609	0.0594964	0.11341	0.524612	0.599853	0.971419	normal
ENSG00000170289	CNGB3	3.36248	-0.55722	0.663182	-0.840222	0.400784	0.925146	normal
ENSG00000170291	ELP5	648.744	-0.0101591	0.106737	-0.095179	0.924173	0.996087	normal
ENSG00000170293	CMTM8	15.8711	-0.32746	0.415346	-0.788402	0.430462	0.934608	normal
ENSG00000170296	GABARAP	169.037	0.0196534	0.184035	0.106791	0.914954	0.996087	normal
ENSG00000170310	STX8	280.361	-0.04026	0.107038	-0.376127	0.706823	0.984397	normal
ENSG00000170315	UBB	4865.98	-0.0580062	0.0651794	-0.889948	0.373494	0.917159	normal
ENSG00000170322	NFRKB	612.649	0.0716696	0.0863921	0.829585	0.406773	0.926394	normal
ENSG00000170324	FRMPD2	16.8594	2.12092	0.715925	2.96249	0.00305158	0.095298	normal
ENSG00000170325	PRDM10	542.767	0.038099	0.105527	0.361035	0.718073	0.985461	normal
ENSG00000170340	B3GNT2	150.28	-0.284473	0.198617	-1.43227	0.152068	0.738443	normal
ENSG00000170345	FOS	707.225	0.300461	0.225129	1.33461	0.182003	0.776433	normal
ENSG00000170348	TMED10	3891.81	-0.00215294	0.107882	-0.0199565	0.984078	0.997148	normal
ENSG00000170364	SETMAR	355.172	-0.0626607	0.0969783	-0.646131	0.518195	0.955886	normal
ENSG00000170365	SMAD1	612.271	0.0916699	0.100398	0.913064	0.361209	0.914331	normal
ENSG00000170370	EMX2	2850.53	-0.0802487	0.190222	-0.421869	0.673121	0.981289	normal
ENSG00000170379	TCAF2	3.73325	-0.236367	0.696138	-0.33954	0.734203	0.985765	normal
ENSG00000170381	SEMA3E	182.251	-0.217162	0.1537	-1.4129	0.157686	0.74779	normal
ENSG00000170382	LRRN2	3189.64	-0.160334	0.091229	-1.75749	0.078834	0.58345	normal
ENSG00000170385	SLC30A1	329.345	0.0761952	0.12034	0.633167	0.526625	0.958225	normal
ENSG00000170390	DCLK2	2893.8	-0.0356541	0.0826973	-0.43114	0.666366	0.980514	normal
ENSG00000170396	ZNF804A	485.46	-0.00243499	0.16811	-0.0144844	0.988443	0.997148	normal
ENSG00000170412	GPRC5C	103.374	0.298457	0.196325	1.52022	0.128456	0.703483	normal
ENSG00000170417	TMEM182	162.805	0.239791	0.134596	1.78156	0.0748207	0.57206	normal
ENSG00000170419	VSTM2A	265.268	0.853127	0.388679	2.19494	0.0281679	0.35606	normal
ENSG00000170421	KRT8	19.7903	-0.151487	0.539604	-0.280738	0.778912	0.987255	normal
ENSG00000170425	ADORA2B	26.2714	0.372996	0.345938	1.07822	0.280937	0.863619	normal
ENSG00000170430	MGMT	118.725	-0.344788	0.16789	-2.05366	0.0400084	0.425801	normal
ENSG00000170442	KRT86	7.0377	-0.528904	0.569544	-0.928645	0.353073	0.910622	normal
ENSG00000170445	HARS1	1446.35	-0.0440913	0.0625608	-0.704775	0.480951	0.94871	normal
ENSG00000170448	NFXL1	283.711	0.0798599	0.166945	0.478361	0.632393	0.977769	normal
ENSG00000170456	DENND5B	1354.97	0.0704013	0.143618	0.4902	0.623993	0.976252	normal
ENSG00000170464	DNAJC18	2036.01	-0.0292844	0.0623753	-0.469488	0.638721	0.978556	normal
ENSG00000170468	RIOX1	743.515	-0.0687219	0.110222	-0.623485	0.532966	0.959691	normal
ENSG00000170469	SPATA24	60.5162	-0.196211	0.188191	-1.04262	0.297126	0.873693	normal
ENSG00000170471	RALGAPB	2107.42	-2.26026e-05	0.104236	-0.000216841	0.999827	0.99996	normal
ENSG00000170473	PYM1	459.509	-0.0395241	0.0994163	-0.397562	0.690953	0.982335	normal
ENSG00000170482	SLC23A1	17.7275	0.719433	0.33123	2.172	0.0298553	0.367922	normal
ENSG00000170485	NPAS2	186.241	0.447329	0.208017	2.15044	0.0315201	0.37965	normal
ENSG00000170498	KISS1	3.72107	-0.372141	0.690336	-0.539073	0.589837	0.970823	normal
ENSG00000170500	LONRF2	8307.06	-0.0192078	0.099415	-0.193208	0.846796	0.990168	normal
ENSG00000170502	NUDT9	298.168	-0.0671725	0.104193	-0.644693	0.519126	0.955886	normal
ENSG00000170509	HSD17B13	3.55526	0.505872	0.72718	0.695662	0.48664	0.94926	normal
ENSG00000170515	PA2G4	1259.69	-0.0353016	0.0909725	-0.388047	0.697981	0.983682	normal
ENSG00000170522	ELOVL6	1738.79	0.014637	0.178718	0.0818996	0.934727	0.996298	normal
ENSG00000170525	PFKFB3	851.498	0.231773	0.166937	1.38839	0.165019	0.758139	normal
ENSG00000170537	TMC7	131.445	-0.00172058	0.122078	-0.0140941	0.988755	0.997148	normal
ENSG00000170540	ARL6IP1	3680.54	0.0419301	0.0637149	0.65809	0.51048	0.953908	normal
ENSG00000170542	SERPINB9	428.892	-0.725446	0.230047	-3.15347	0.00161339	0.0627093	normal
ENSG00000170545	SMAGP	4.96098	0.822729	0.75013	1.09678	0.272737	0.858251	normal
ENSG00000170549	IRX1	21.719	1.42506	0.372141	3.82935	0.000128484	0.00970239	up
ENSG00000170558	CDH2	3632.93	-0.14506	0.117608	-1.23342	0.21742	0.810715	normal
ENSG00000170561	IRX2	110.148	1.94527	0.294843	6.59766	4.17688e-11	2.02152e-08	up
ENSG00000170571	EMB	390.127	-0.00251067	0.207677	-0.0120893	0.990354	0.997285	normal
ENSG00000170577	SIX2	20.1734	2.57035	0.884879	2.90475	0.00367543	0.108857	normal
ENSG00000170579	DLGAP1	350.343	0.184747	0.155944	1.1847	0.236135	0.826413	normal
ENSG00000170581	STAT2	663.266	-0.0263357	0.0801439	-0.328605	0.742455	0.985765	normal
ENSG00000170584	NUDCD2	340.397	0.046174	0.14434	0.319898	0.749046	0.986173	normal
ENSG00000170604	IRF2BP1	1410.35	-0.0798574	0.116177	-0.687377	0.491845	0.950537	normal
ENSG00000170606	HSPA4	4518.23	0.0104969	0.106344	0.098707	0.921371	0.996087	normal
ENSG00000170619	COMMD5	517.254	-0.100622	0.131441	-0.765529	0.443957	0.937252	normal
ENSG00000170624	SGCD	64.6815	-0.0264681	0.262075	-0.100994	0.919555	0.996087	normal
ENSG00000170631	ZNF16	157.511	-0.126824	0.134538	-0.942666	0.345852	0.906438	normal
ENSG00000170632	ARMC10	514.469	-0.104238	0.0999579	-1.04282	0.29703	0.873693	normal
ENSG00000170633	RNF34	500.927	-0.0309969	0.0923773	-0.335547	0.737213	0.985765	normal
ENSG00000170634	ACYP2	353.537	-0.0788598	0.10922	-0.722029	0.470277	0.945928	normal
ENSG00000170638	TRABD	501.363	0.00326915	0.095099	0.0343763	0.972577	0.997148	normal
ENSG00000170653	ATF7	210.868	-0.145467	0.129369	-1.12444	0.260828	0.849677	normal
ENSG00000170667	RASA4B	289.788	-0.128496	0.12722	-1.01003	0.312479	0.885444	normal
ENSG00000170677	SOCS6	554.636	0.0264788	0.12072	0.219341	0.826385	0.989823	normal
ENSG00000170681	CAVIN4	133.779	0.224146	0.157619	1.42207	0.155005	0.741415	normal
ENSG00000170684	ZNF296	43.9522	0.114284	0.238766	0.478642	0.632194	0.977609	normal
ENSG00000170703	TTLL6	9.28654	-1.19593	0.512986	-2.33132	0.0197364	0.293702	normal
ENSG00000170734	POLH	339.417	-0.0358948	0.132201	-0.271517	0.785994	0.987255	normal
ENSG00000170743	SYT9	1287.54	-0.268644	0.121019	-2.21985	0.0264292	0.346229	normal
ENSG00000170745	KCNS3	4.67377	0.310228	0.606693	0.511343	0.609111	0.973629	normal
ENSG00000170759	KIF5B	2758.91	-0.0780779	0.148306	-0.526464	0.598566	0.971349	normal
ENSG00000170775	GPR37	134.435	0.649633	0.314409	2.06621	0.0388091	0.420794	normal
ENSG00000170776	AKAP13	388.789	0.180125	0.11817	1.52429	0.127437	0.701961	normal
ENSG00000170779	CDCA4	71.4874	-0.0750289	0.175488	-0.427545	0.668982	0.980514	normal
ENSG00000170791	CHCHD7	324.754	0.0629813	0.12809	0.491695	0.622935	0.976252	normal
ENSG00000170802	FOXN2	281.652	-0.0448664	0.222666	-0.201497	0.84031	0.989823	normal
ENSG00000170832	USP32	3088.92	0.0339549	0.107067	0.317138	0.751139	0.986254	normal
ENSG00000170835	CEL	34.4701	0.0169901	0.289221	0.0587445	0.953156	0.997148	normal
ENSG00000170836	PPM1D	407.812	0.0832028	0.113576	0.732572	0.46382	0.943489	normal
ENSG00000170837	GPR27	1478.09	-0.316994	0.113037	-2.80433	0.00504217	0.133277	normal
ENSG00000170852	KBTBD2	921.948	0.0491843	0.104074	0.472592	0.636505	0.97837	normal
ENSG00000170854	RIOX2	249.842	0.0835709	0.223314	0.374231	0.708233	0.984397	normal
ENSG00000170855	TRIAP1	153.41	0.0209697	0.146626	0.143015	0.886278	0.994706	normal
ENSG00000170860	LSM3	513.064	-0.030051	0.136723	-0.219795	0.826031	0.989823	normal
ENSG00000170871	KIAA0232	3876.56	0.139234	0.100641	1.38348	0.166518	0.75997	normal
ENSG00000170873	MTSS1	3479.22	0.02659	0.0642492	0.413858	0.678978	0.981295	normal
ENSG00000170876	TMEM43	894.638	-0.136508	0.0652982	-2.09053	0.0365706	0.407095	normal
ENSG00000170881	RNF139	992.637	-0.040349	0.0626339	-0.644203	0.519444	0.955886	normal
ENSG00000170889	RPS9	3851.37	-0.190721	0.115329	-1.65371	0.0981866	0.643268	normal
ENSG00000170892	TSEN34	1018.41	-0.0684204	0.117533	-0.582139	0.560473	0.965015	normal
ENSG00000170893	TRH	1884.07	0.951475	0.479128	1.98585	0.0470502	0.461245	normal
ENSG00000170899	GSTA4	2751.62	-0.0288314	0.0681314	-0.423174	0.672169	0.981289	normal
ENSG00000170903	MSANTD4	1104.96	0.0154203	0.106399	0.144929	0.884767	0.994706	normal
ENSG00000170906	NDUFA3	701.687	-0.0279406	0.114583	-0.243845	0.807351	0.987264	normal
ENSG00000170909	OSCAR	6.98926	1.06915	0.680728	1.57059	0.116277	0.681216	normal
ENSG00000170915	PAQR8	337.072	-0.25755	0.0978876	-2.63108	0.00851132	0.183636	normal
ENSG00000170917	NUDT6	32.5808	0.118233	0.266935	0.442928	0.657818	0.979597	normal
ENSG00000170921	TANC2	7676.43	0.0792805	0.0899904	0.880988	0.378324	0.92002	normal
ENSG00000170946	DNAJC24	531.791	-0.201626	0.132596	-1.52061	0.128358	0.703483	normal
ENSG00000170949	ZNF160	386.672	0.076404	0.144144	0.530052	0.596076	0.970823	normal
ENSG00000170954	ZNF415	279.907	0.0727037	0.135859	0.535142	0.592552	0.970823	normal
ENSG00000170959	DCDC1	145.501	0.791873	0.32722	2.42	0.0155205	0.258293	normal
ENSG00000170962	PDGFD	375.433	-1.36831	0.177853	-7.69346	1.43206e-14	1.38616e-11	down
ENSG00000171004	HS6ST2	741.519	0.341594	0.500493	0.682515	0.494913	0.95111	normal
ENSG00000171016	PYGO1	679.769	-0.0282222	0.20972	-0.134571	0.892951	0.994706	normal
ENSG00000171033	PKIA	10921.2	0.0748175	0.0817181	0.915556	0.3599	0.914025	normal
ENSG00000171044	XKR6	328.382	0.0845476	0.0920202	0.918794	0.358204	0.91271	normal
ENSG00000171045	TSNARE1	471.911	-0.0183809	0.100937	-0.182102	0.855503	0.991884	normal
ENSG00000171055	FEZ2	439.984	-0.0658741	0.157524	-0.418185	0.675812	0.981295	normal
ENSG00000171056	SOX7	8.10605	0.262648	0.424922	0.618107	0.536505	0.96011	normal
ENSG00000171067	C11orf24	389.708	-0.0455642	0.113252	-0.402325	0.687445	0.981536	normal
ENSG00000171094	ALK	869.3	0.0586737	0.223661	0.262334	0.793064	0.987255	normal
ENSG00000171097	KYAT1	7.81852	-0.543877	0.457719	-1.18823	0.234741	0.825151	normal
ENSG00000171100	MTM1	91.4027	0.0729401	0.214608	0.339875	0.73395	0.985765	normal
ENSG00000171103	TRMT61B	254.682	0.0766139	0.0995575	0.769544	0.44157	0.937057	normal
ENSG00000171105	INSR	1556.3	-0.00255384	0.0524144	-0.048724	0.961139	0.997148	normal
ENSG00000171109	MFN1	722.012	0.0203882	0.177592	0.114804	0.908601	0.995623	normal
ENSG00000171116	HSFX1	8.34792	-0.23545	0.615059	-0.382809	0.701862	0.984231	normal
ENSG00000171119	NRTN	150.755	0.23185	0.440184	0.526711	0.598395	0.971325	normal
ENSG00000171121	KCNMB3	20.5467	0.380079	0.452481	0.839988	0.400915	0.925146	normal
ENSG00000171124	FUT3	197.848	-0.123092	0.270485	-0.455078	0.649053	0.978955	normal
ENSG00000171126	KCNG3	11.3389	0.160657	0.455205	0.352934	0.724138	0.98557	normal
ENSG00000171130	ATP6V0E2	7142.28	-0.143803	0.0941536	-1.52732	0.126682	0.700226	normal
ENSG00000171132	PRKCE	2635.53	-0.299045	0.1131	-2.64406	0.00819171	0.179468	normal
ENSG00000171135	JAGN1	403.591	0.0353586	0.121606	0.290765	0.771231	0.987255	normal
ENSG00000171148	TADA3	1614.21	-0.0310849	0.0989965	-0.314	0.753521	0.986254	normal
ENSG00000171150	SOCS5	651.974	-0.0974834	0.0996602	-0.978158	0.327996	0.896276	normal
ENSG00000171155	C1GALT1C1	185.56	0.0894385	0.133662	0.669138	0.503407	0.952871	normal
ENSG00000171159	BBLN	1542.72	-0.0361764	0.120039	-0.301372	0.763131	0.987255	normal
ENSG00000171160	MORN4	2666.97	-0.120427	0.0749372	-1.60703	0.108047	0.663064	normal
ENSG00000171161	ZNF672	974.25	-0.0446672	0.118393	-0.37728	0.705965	0.984397	normal
ENSG00000171163	ZNF692	437.945	0.139859	0.125231	1.1168	0.264078	0.852553	normal
ENSG00000171169	NAIF1	194.579	0.14474	0.163217	0.886793	0.37519	0.918203	normal
ENSG00000171174	RBKS	138.583	-0.0137149	0.124928	-0.109782	0.912582	0.996087	normal
ENSG00000171189	GRIK1	83.486	-0.425868	0.355252	-1.19878	0.230615	0.821057	normal
ENSG00000171202	TMEM126A	234.589	-0.0040949	0.129443	-0.0316349	0.974763	0.997148	normal
ENSG00000171204	TMEM126B	463.663	-0.102108	0.0998473	-1.02264	0.306477	0.878861	normal
ENSG00000171206	TRIM8	1748.64	-0.0434537	0.0929381	-0.467555	0.640103	0.978556	normal
ENSG00000171208	NETO2	232.88	0.773654	0.303569	2.54852	0.010818	0.212857	normal
ENSG00000171217	CLDN20	5.00425	0.316843	0.686082	0.461815	0.644214	0.978556	normal
ENSG00000171219	CDC42BPG	10.1087	0.180746	0.394768	0.457854	0.647057	0.978556	normal
ENSG00000171222	SCAND1	1426.05	-0.0285035	0.152944	-0.186365	0.852158	0.991173	normal
ENSG00000171223	JUNB	173.145	-0.22518	0.145986	-1.54248	0.122957	0.693868	normal
ENSG00000171224	FAM241B	1658.76	-0.136836	0.129934	-1.05312	0.292287	0.871912	normal
ENSG00000171243	SOSTDC1	10.9206	-0.388147	0.489264	-0.793329	0.427586	0.933517	normal
ENSG00000171246	NPTX1	1088.48	0.558076	0.195631	2.85269	0.00433505	0.121523	normal
ENSG00000171262	FAM98B	623.405	0.0732492	0.109335	0.669954	0.502887	0.952871	normal
ENSG00000171291	ZNF439	284.93	2.45452	0.162966	15.0615	2.89948e-51	6.17443e-47	up
ENSG00000171295	ZNF440	152.974	-0.0808421	0.145975	-0.553807	0.579711	0.968671	normal
ENSG00000171298	GAA	1225.85	0.160628	0.0969748	1.65639	0.097643	0.642357	normal
ENSG00000171302	CANT1	1438.77	-0.208649	0.0878935	-2.37389	0.017602	0.276019	normal
ENSG00000171303	KCNK3	2560.45	0.114931	0.120015	0.957643	0.338243	0.902729	normal
ENSG00000171307	ZDHHC16	674.767	0.0204327	0.104534	0.195465	0.845029	0.989823	normal
ENSG00000171310	CHST11	1461.18	-0.0977101	0.125308	-0.77976	0.435532	0.937057	normal
ENSG00000171311	EXOSC1	281.129	-0.0148909	0.126682	-0.117545	0.906428	0.995228	normal
ENSG00000171314	PGAM1	5109.76	-0.0430821	0.0846701	-0.508823	0.610876	0.973629	normal
ENSG00000171316	CHD7	1229.69	0.280065	0.15484	1.80873	0.0704922	0.556808	normal
ENSG00000171357	LURAP1	73.685	-0.18418	0.173775	-1.05988	0.289201	0.870238	normal
ENSG00000171365	CLCN5	899.884	0.0716301	0.102465	0.699071	0.484508	0.949059	normal
ENSG00000171368	TPPP	4544.89	0.0174457	0.0723348	0.24118	0.809416	0.987264	normal
ENSG00000171385	KCND3	1258.45	0.0427648	0.139459	0.306648	0.759111	0.987255	normal
ENSG00000171388	APLN	137.942	0.0268023	0.199185	0.13456	0.89296	0.994706	normal
ENSG00000171408	PDE7B	5.8984	-0.471556	0.709356	-0.664766	0.5062	0.952871	normal
ENSG00000171421	MRPL36	250.282	0.150691	0.131277	1.14789	0.251013	0.840828	normal
ENSG00000171425	ZNF581	168.798	-0.110116	0.156301	-0.704512	0.481114	0.94871	normal
ENSG00000171435	KSR2	1749.7	-0.0221642	0.0859407	-0.257901	0.796483	0.987255	normal
ENSG00000171443	ZNF524	51.6199	-0.169682	0.219194	-0.774122	0.438859	0.937057	normal
ENSG00000171444	MCC	42.6915	0.776909	0.398811	1.94806	0.0514074	0.476795	normal
ENSG00000171448	ZBTB26	346.688	-0.00703871	0.113568	-0.061978	0.95058	0.997148	normal
ENSG00000171450	CDK5R2	3850.55	-0.130568	0.0796131	-1.64003	0.100999	0.650041	normal
ENSG00000171451	DSEL	1359.38	0.148646	0.180638	0.822896	0.410567	0.928374	normal
ENSG00000171453	POLR1C	210.65	-0.0954443	0.107937	-0.884261	0.376555	0.919128	normal
ENSG00000171456	ASXL1	2206.61	0.0507852	0.0559401	0.90785	0.363958	0.914805	normal
ENSG00000171462	DLK2	293.079	0.18077	0.105697	1.71027	0.0872162	0.613365	normal
ENSG00000171466	ZNF562	277.844	-0.335185	0.126126	-2.65754	0.00787131	0.174984	normal
ENSG00000171467	ZNF318	1253.24	0.0620893	0.0732759	0.847335	0.396808	0.924243	normal
ENSG00000171469	ZNF561	509.244	-0.0173262	0.113353	-0.152852	0.878515	0.994504	normal
ENSG00000171475	WIPF2	890.427	-0.0123367	0.0729737	-0.169057	0.865752	0.993791	normal
ENSG00000171476	HOPX	6.58098	0.581253	0.683528	0.850373	0.395118	0.924111	normal
ENSG00000171488	LRRC8C	134.844	0.225247	0.210705	1.06902	0.285062	0.867659	normal
ENSG00000171490	RSL1D1	1860.58	0.0215572	0.0577484	0.373295	0.708929	0.984397	normal
ENSG00000171492	LRRC8D	1112.37	0.0427669	0.087637	0.488001	0.625549	0.976252	normal
ENSG00000171497	PPID	414.391	0.0391797	0.0887983	0.441222	0.659052	0.979703	normal
ENSG00000171503	ETFDH	286.294	0.154401	0.1862	0.829222	0.406979	0.926394	normal
ENSG00000171509	RXFP1	5.47447	1.46318	0.72012	2.03185	0.0421685	0.436973	normal
ENSG00000171522	PTGER4	118.56	-2.89214	0.320889	-9.01289	2.00692e-19	3.88521e-16	down
ENSG00000171530	TBCA	1359.9	-0.180543	0.0885511	-2.03886	0.0414644	0.433739	normal
ENSG00000171533	MAP6	17562.2	-0.0509273	0.0558977	-0.91108	0.362253	0.914724	normal
ENSG00000171551	ECEL1	593.286	0.0215806	0.161816	0.133365	0.893905	0.994706	normal
ENSG00000171552	BCL2L1	1722.41	-0.16282	0.0943944	-1.72489	0.0845475	0.60296	normal
ENSG00000171566	PLRG1	912.167	0.0643763	0.114342	0.563017	0.573423	0.968179	normal
ENSG00000171574	ZNF584	729.359	0.136155	0.08322	1.63608	0.101822	0.651959	normal
ENSG00000171587	DSCAM	1078.21	-0.115833	0.116976	-0.990234	0.32206	0.892073	normal
ENSG00000171595	DNAI2	5.827	-0.0485158	0.54739	-0.088631	0.929375	0.996298	normal
ENSG00000171603	CLSTN1	13881.4	-0.0424726	0.0620018	-0.685022	0.49333	0.950677	normal
ENSG00000171604	CXXC5	9093.38	0.00470475	0.102581	0.0458636	0.963419	0.997148	normal
ENSG00000171606	ZNF274	846.742	0.044972	0.0776995	0.578794	0.562728	0.966161	normal
ENSG00000171608	PIK3CD	295.006	0.14569	0.137229	1.06165	0.288393	0.869379	normal
ENSG00000171612	SLC25A33	961.126	-0.155582	0.105625	-1.47296	0.140762	0.720039	normal
ENSG00000171617	ENC1	11305.3	0.984074	0.182191	5.40134	6.61452e-08	1.73896e-05	up
ENSG00000171621	SPSB1	226.681	0.0914122	0.192901	0.473883	0.635584	0.97837	normal
ENSG00000171634	BPTF	2446.46	0.0680183	0.161078	0.422269	0.672829	0.981289	normal
ENSG00000171649	ZIK1	424.521	0.0494899	0.109059	0.453791	0.649979	0.979148	normal
ENSG00000171680	PLEKHG5	1035.34	-0.256954	0.152946	-1.68003	0.0929509	0.628378	normal
ENSG00000171681	ATF7IP	2909.93	0.0183948	0.126875	0.144984	0.884724	0.994706	normal
ENSG00000171695	LKAAEAR1	50.1746	-0.0253232	0.21543	-0.117547	0.906427	0.995228	normal
ENSG00000171700	RGS19	196.693	0.0414602	0.148525	0.279147	0.780132	0.987255	normal
ENSG00000171703	TCEA2	1392.61	-0.0157472	0.104651	-0.150474	0.880391	0.994682	normal
ENSG00000171714	ANO5	761.862	-0.227811	0.198448	-1.14796	0.250985	0.840828	normal
ENSG00000171720	HDAC3	699.669	-0.0320003	0.0857139	-0.373339	0.708896	0.984397	normal
ENSG00000171722	SPATA46	51.2935	-0.630018	0.263207	-2.39362	0.0166828	0.266913	normal
ENSG00000171723	GPHN	1260.52	-0.0233854	0.0901507	-0.259404	0.795324	0.987255	normal
ENSG00000171724	VAT1L	22042.7	-0.161016	0.0466786	-3.44947	0.000561696	0.0293054	normal
ENSG00000171729	TMEM51	29.3817	0.0430037	0.272547	0.157784	0.874627	0.994387	normal
ENSG00000171735	CAMTA1	4578.41	-0.0417514	0.141581	-0.294894	0.768075	0.987255	normal
ENSG00000171747	LGALS4	9.88309	0.442386	0.472674	0.935921	0.349314	0.909369	normal
ENSG00000171757	LRRC34	70.7772	0.282497	0.239428	1.17988	0.238046	0.829113	normal
ENSG00000171763	SPATA5L1	310.405	-0.126423	0.0993867	-1.27204	0.203361	0.798719	normal
ENSG00000171766	GATM	207.691	0.0609736	0.143703	0.424302	0.671346	0.980761	normal
ENSG00000171777	RASGRP4	9.82679	-0.0643476	0.491435	-0.130938	0.895824	0.994706	normal
ENSG00000171786	NHLH1	63.4381	-0.291799	0.162217	-1.79881	0.0720484	0.562673	normal
ENSG00000171790	SLFNL1	20.6624	-0.0751409	0.376421	-0.199619	0.841778	0.989823	normal
ENSG00000171791	BCL2	536.197	0.104093	0.1295	0.803806	0.421509	0.931173	normal
ENSG00000171792	RHNO1	807.772	-0.00899172	0.0638596	-0.140805	0.888024	0.994706	normal
ENSG00000171793	CTPS1	916.239	-0.0723555	0.0718782	-1.00664	0.314108	0.886327	normal
ENSG00000171798	KNDC1	2745.7	-0.150564	0.122053	-1.23359	0.217354	0.810715	normal
ENSG00000171804	WDR87	8.2865	-0.384917	0.531165	-0.724665	0.468658	0.944931	normal
ENSG00000171806	METTL18	51.861	0.329942	0.173916	1.89714	0.0578099	0.507236	normal
ENSG00000171811	CFAP46	126.828	-0.741199	0.183455	-4.04022	5.34018e-05	0.00500965	down
ENSG00000171812	COL8A2	6.24967	0.407275	0.597329	0.681827	0.495348	0.951338	normal
ENSG00000171813	PWWP2B	967.975	-0.100078	0.110578	-0.905043	0.365443	0.91484	normal
ENSG00000171815	PCDHB1	16.5881	-0.636991	0.351279	-1.81335	0.0697777	0.553827	normal
ENSG00000171817	ZNF540	479.973	0.0121353	0.184552	0.0657555	0.947573	0.997148	normal
ENSG00000171823	FBXL14	614.373	-0.00649947	0.120173	-0.0540844	0.956868	0.997148	normal
ENSG00000171824	EXOSC10	925.599	0.0653292	0.091309	0.715474	0.474316	0.947427	normal
ENSG00000171827	ZNF570	233.451	0.0408741	0.152763	0.267565	0.789034	0.987255	normal
ENSG00000171843	MLLT3	882.745	0.138806	0.14206	0.977091	0.328524	0.896362	normal
ENSG00000171847	FAM90A1	52.0473	-0.360169	0.229408	-1.56999	0.116417	0.681224	normal
ENSG00000171853	TRAPPC12	1495.62	-0.0310376	0.0616361	-0.503562	0.614569	0.973899	normal
ENSG00000171858	RPS21	1287.97	-0.251596	0.14183	-1.77392	0.0760763	0.57529	normal
ENSG00000171861	MRM3	284.957	-0.0116822	0.116979	-0.0998657	0.920451	0.996087	normal
ENSG00000171862	PTEN	2811.51	-0.0642911	0.0988987	-0.65007	0.515647	0.955886	normal
ENSG00000171863	RPS7	2455.51	-0.145329	0.104788	-1.38688	0.165478	0.759122	normal
ENSG00000171865	RNASEH1	1378.57	0.0463594	0.0773489	0.599354	0.548937	0.963664	normal
ENSG00000171867	PRNP	3012.7	-0.0882709	0.13184	-0.669529	0.503158	0.952871	normal
ENSG00000171873	ADRA1D	5.21769	-1.14367	0.66265	-1.7259	0.0843659	0.60263	normal
ENSG00000171877	FRMD5	768.621	0.133314	0.102099	1.30573	0.191645	0.78407	normal
ENSG00000171885	AQP4	9.8064	-1.4955	0.512241	-2.91952	0.00350573	0.106043	normal
ENSG00000171914	TLN2	1727.17	-0.0440733	0.086059	-0.512129	0.608561	0.973629	normal
ENSG00000171928	TVP23B	364.619	0.0503357	0.154114	0.326613	0.743961	0.985765	normal
ENSG00000171931	FBXW10	3.44117	-0.307397	0.848485	-0.362289	0.717136	0.985461	normal
ENSG00000171940	ZNF217	70.8405	0.816378	0.214297	3.80957	0.000139209	0.0103291	up
ENSG00000171943	SRGAP2C	270.063	-0.0573751	0.153529	-0.373709	0.708621	0.984397	normal
ENSG00000171951	SCG2	17698	0.124973	0.0950786	1.31442	0.188705	0.780559	normal
ENSG00000171953	ATPAF2	632.611	0.00610346	0.0937107	0.0651308	0.94807	0.997148	normal
ENSG00000171960	PPIH	195.233	0.0651316	0.116839	0.557449	0.577221	0.968671	normal
ENSG00000171962	DRC3	424.676	0.0245782	0.10615	0.231542	0.816894	0.988507	normal
ENSG00000171970	ZNF57	11.398	-0.0144227	0.356484	-0.0404582	0.967728	0.997148	normal
ENSG00000171984	SHLD1	135.55	0.0247137	0.176307	0.140174	0.888523	0.994706	normal
ENSG00000171988	JMJD1C	1002.7	0.0794841	0.23028	0.345163	0.729972	0.985765	normal
ENSG00000171992	SYNPO	132.421	0.510102	0.243277	2.09679	0.0360119	0.404043	normal
ENSG00000172000	ZNF556	23.3715	-0.00636849	0.259597	-0.0245322	0.980428	0.997148	normal
ENSG00000172006	ZNF554	496.544	0.0386649	0.101285	0.381743	0.702652	0.984292	normal
ENSG00000172007	RAB33B	384.704	-0.0698849	0.113602	-0.615171	0.538442	0.960553	normal
ENSG00000172009	THOP1	801.009	0.180811	0.11443	1.5801	0.114083	0.675499	normal
ENSG00000172014	ANKRD20A4P	15.398	0.474357	0.547638	0.866187	0.386388	0.922557	normal
ENSG00000172020	GAP43	33666.4	-0.0875214	0.0629106	-1.3912	0.164164	0.75708	normal
ENSG00000172031	EPHX4	11.3824	-0.0281474	0.36489	-0.0771395	0.938513	0.996906	normal
ENSG00000172037	LAMB2	38.3561	1.45081	0.424761	3.41561	0.000636401	0.032267	up
ENSG00000172046	USP19	1730.07	-0.0138191	0.116838	-0.118276	0.905849	0.995228	normal
ENSG00000172053	QARS1	1262.66	-0.0185761	0.109865	-0.16908	0.865733	0.993791	normal
ENSG00000172057	ORMDL3	1077.46	0.0812758	0.0895466	0.907637	0.36407	0.914805	normal
ENSG00000172058	SERF1A	21.0753	-0.76533	0.447639	-1.7097	0.0873206	0.61361	normal
ENSG00000172059	KLF11	473.094	0.0423838	0.101601	0.41716	0.676561	0.981295	normal
ENSG00000172062	SMN1	354.507	-0.186115	0.453057	-0.410799	0.68122	0.981295	normal
ENSG00000172071	EIF2AK3	309.507	0.155558	0.110169	1.412	0.157951	0.74779	normal
ENSG00000172081	MOB3A	1140.5	0.113421	0.07602	1.49199	0.135701	0.711645	normal
ENSG00000172086	KRCC1	110.765	0.191661	0.172838	1.1089	0.267473	0.855502	normal
ENSG00000172113	NME6	651.387	0.185314	0.0872079	2.12497	0.0335891	0.391077	normal
ENSG00000172115	CYCS	3600.75	0.0193628	0.0613404	0.315663	0.752259	0.986254	normal
ENSG00000172116	CD8B	5.23975	-0.584069	0.729754	-0.800365	0.423499	0.932391	normal
ENSG00000172137	CALB2	1882.21	-0.783504	0.188377	-4.15923	3.19316e-05	0.00325351	down
ENSG00000172159	FRMD3	561.306	-0.154188	0.126491	-1.21896	0.22286	0.816695	normal
ENSG00000172164	SNTB1	5.03136	0.858986	0.64905	1.32345	0.185685	0.779411	normal
ENSG00000172167	MTBP	30.324	0.259864	0.260603	0.997162	0.318686	0.889762	normal
ENSG00000172171	TEFM	94.1261	-0.13017	0.190132	-0.68463	0.493577	0.950677	normal
ENSG00000172172	MRPL13	317.23	0.239403	0.087098	2.74867	0.00598379	0.148168	normal
ENSG00000172175	MALT1	427.812	0.0441833	0.145982	0.302662	0.762147	0.987255	normal
ENSG00000172183	ISG20	17.1814	0.193346	0.353679	0.546672	0.584604	0.970098	normal
ENSG00000172201	ID4	2805.57	0.62946	0.359931	1.74884	0.0803189	0.588168	normal
ENSG00000172209	GPR22	74.1967	0.173173	0.167373	1.03465	0.300832	0.876005	normal
ENSG00000172216	CEBPB	662.505	-0.219925	0.224035	-0.981656	0.326269	0.894995	normal
ENSG00000172232	AZU1	67.2043	0.195555	0.190051	1.02896	0.303498	0.876934	normal
ENSG00000172239	PAIP1	1472.64	-0.000514214	0.0618962	-0.00830768	0.993372	0.998123	normal
ENSG00000172244	C5orf34	18.7929	0.422659	0.453195	0.932621	0.351016	0.909743	normal
ENSG00000172247	C1QTNF4	2432.47	-0.0673773	0.0988175	-0.681835	0.495343	0.951338	normal
ENSG00000172260	NEGR1	4690.09	-0.122226	0.242196	-0.504659	0.613798	0.973724	normal
ENSG00000172262	ZNF131	532.169	0.145211	0.113894	1.27497	0.202321	0.797963	normal
ENSG00000172264	MACROD2	271.392	-0.15138	0.195186	-0.775571	0.438003	0.937057	normal
ENSG00000172269	DPAGT1	308.539	-0.0717072	0.110458	-0.64918	0.516222	0.955886	normal
ENSG00000172270	BSG	6944.29	0.00107992	0.0916381	0.0117846	0.990597	0.997389	normal
ENSG00000172273	HINFP	518.904	-0.0272485	0.0791068	-0.344452	0.730507	0.985765	normal
ENSG00000172292	CERS6	2756.03	0.0432858	0.125911	0.343782	0.73101	0.985765	normal
ENSG00000172301	COPRS	882.417	-0.0597061	0.134267	-0.444683	0.656549	0.979597	normal
ENSG00000172315	TP53RK	698.838	-0.0594509	0.101968	-0.583037	0.559868	0.96486	normal
ENSG00000172318	B3GALT1	508.006	-0.108759	0.13564	-0.801823	0.422655	0.932012	normal
ENSG00000172331	BPGM	565.954	-0.160326	0.0905948	-1.7697	0.0767763	0.575576	normal
ENSG00000172336	POP7	484.226	-0.0170086	0.174073	-0.0977092	0.922163	0.996087	normal
ENSG00000172339	ALG14	157.258	-0.111213	0.134257	-0.828355	0.407469	0.926394	normal
ENSG00000172340	SUCLG2	27.2502	-0.0790641	0.35637	-0.22186	0.824423	0.989601	normal
ENSG00000172345	STARD5	4.32014	-0.378806	0.648654	-0.583988	0.559229	0.964468	normal
ENSG00000172346	CSDC2	1730.46	-0.181394	0.131991	-1.37429	0.169352	0.763165	normal
ENSG00000172348	RCAN2	5186.24	0.0926459	0.0592229	1.56436	0.117733	0.683515	normal
ENSG00000172349	IL16	10.4946	-0.294973	0.405514	-0.727405	0.466978	0.944859	normal
ENSG00000172350	ABCG4	338.555	-0.31802	0.153293	-2.07459	0.0380247	0.415462	normal
ENSG00000172354	GNB2	8546.78	-0.132001	0.111183	-1.18724	0.235133	0.82518	normal
ENSG00000172361	CFAP53	48.6501	0.200568	0.20866	0.961215	0.336444	0.901451	normal
ENSG00000172366	MCRIP2	671.655	0.0364198	0.15384	0.236738	0.81286	0.988175	normal
ENSG00000172375	C2CD2L	835.057	-0.13542	0.0958908	-1.41224	0.157881	0.74779	normal
ENSG00000172379	ARNT2	7047.26	0.022353	0.109696	0.203772	0.838532	0.989823	normal
ENSG00000172380	GNG12	49.2117	-0.202732	0.65077	-0.311526	0.755401	0.987169	normal
ENSG00000172382	PRSS27	158.744	0.066677	0.19189	0.347475	0.728235	0.985765	normal
ENSG00000172403	SYNPO2	111.34	-0.279146	0.206314	-1.35302	0.17605	0.771249	normal
ENSG00000172404	DNAJB7	25.896	0.369004	0.277778	1.32841	0.184042	0.777211	normal
ENSG00000172409	CLP1	200.391	-0.0573696	0.135758	-0.422587	0.672597	0.981289	normal
ENSG00000172425	TTC36	86.2555	0.240549	0.174909	1.37528	0.169043	0.762341	normal
ENSG00000172426	RSPH9	136.156	-0.665455	0.15828	-4.2043	2.61891e-05	0.00276088	down
ENSG00000172428	COPS9	441.638	-0.0774256	0.135591	-0.571024	0.567984	0.967346	normal
ENSG00000172432	GTPBP2	831.318	-0.0364423	0.0946908	-0.384856	0.700344	0.984175	normal
ENSG00000172456	FGGY	81.8536	0.0210446	0.201488	0.104446	0.916815	0.996087	normal
ENSG00000172458	IL17D	410.025	-0.0621667	0.126468	-0.49156	0.62303	0.976252	normal
ENSG00000172461	FUT9	993.559	-0.57939	0.198947	-2.91228	0.00358795	0.107311	normal
ENSG00000172465	TCEAL1	465.6	-0.0722847	0.0991829	-0.728802	0.466123	0.944497	normal
ENSG00000172466	ZNF24	1428.29	0.0050154	0.0895212	0.0560247	0.955322	0.997148	normal
ENSG00000172469	MANEA	117.034	-0.000647543	0.178841	-0.00362077	0.997111	0.999097	normal
ENSG00000172476	RAB40A	90.4592	0.0801493	0.170152	0.471044	0.637609	0.97837	normal
ENSG00000172493	AFF1	277.735	0.816503	0.175675	4.64779	3.35503e-06	0.000513995	up
ENSG00000172497	ACOT12	14.1554	-1.01356	0.591897	-1.71239	0.0868248	0.611218	normal
ENSG00000172500	FIBP	1650.38	-0.0422536	0.0740659	-0.570486	0.568348	0.967346	normal
ENSG00000172508	CARNS1	58.7205	0.310898	0.234201	1.32749	0.184348	0.777211	normal
ENSG00000172530	BANP	299.73	-0.22015	0.122837	-1.79221	0.0730986	0.565623	normal
ENSG00000172531	PPP1CA	1296.14	-0.100912	0.0923428	-1.09279	0.274484	0.859453	normal
ENSG00000172534	HCFC1	3915.47	0.0109671	0.073712	0.148784	0.881724	0.994706	normal
ENSG00000172543	CTSW	5.14866	-0.170764	0.693489	-0.24624	0.805497	0.987255	normal
ENSG00000172554	SNTG2	18.7315	0.387738	0.338719	1.14472	0.252326	0.842604	normal
ENSG00000172572	PDE3A	53.6269	-0.524763	0.387758	-1.35333	0.175951	0.771249	normal
ENSG00000172575	RASGRP1	1634.31	-0.200001	0.184931	-1.08149	0.279479	0.862662	normal
ENSG00000172578	KLHL6	4.48805	1.12393	0.831008	1.35249	0.176218	0.771331	normal
ENSG00000172586	CHCHD1	347.167	-0.193373	0.155456	-1.2439	0.213535	0.806552	normal
ENSG00000172590	MRPL52	543.487	-0.155869	0.102077	-1.52698	0.126766	0.700226	normal
ENSG00000172594	SMPDL3A	81.1646	0.206964	0.183801	1.12602	0.260155	0.84876	normal
ENSG00000172602	RND1	104.041	-0.0643148	0.216412	-0.297187	0.766324	0.987255	normal
ENSG00000172613	RAD9A	652.971	0.117677	0.122901	0.957499	0.338315	0.90281	normal
ENSG00000172638	EFEMP2	27.6006	-0.109744	0.261215	-0.420129	0.674391	0.981289	normal
ENSG00000172640	OR10AD1	3.27803	-1.09414	0.674584	-1.62195	0.104815	0.655324	normal
ENSG00000172650	AGAP5	5.47948	0.76672	0.621625	1.23341	0.217422	0.810715	normal
ENSG00000172661	WASHC2C	916.234	0.0608353	0.0870786	0.698625	0.484786	0.949059	normal
ENSG00000172663	TMEM134	354.733	-0.0432724	0.0924265	-0.468182	0.639654	0.978556	normal
ENSG00000172667	ZMAT3	294.413	-0.133203	0.172133	-0.773842	0.439024	0.937057	normal
ENSG00000172671	ZFAND4	314.924	-0.0380831	0.127862	-0.297846	0.765821	0.987255	normal
ENSG00000172687	ZNF738	727.677	-0.0329156	0.0849884	-0.387296	0.698537	0.983682	normal
ENSG00000172725	CORO1B	958.91	-0.141839	0.116275	-1.21987	0.222516	0.816513	normal
ENSG00000172728	FUT10	52.0415	0.359815	0.203958	1.76416	0.0777044	0.579299	normal
ENSG00000172731	LRRC20	1172.59	0.0211478	0.115303	0.183411	0.854475	0.991731	normal
ENSG00000172732	MUS81	886.182	-0.174781	0.0902922	-1.93572	0.0529015	0.485808	normal
ENSG00000172733	PURG	173.17	-0.1204	0.163289	-0.737346	0.460912	0.942476	normal
ENSG00000172738	TMEM217	4.15447	0.650209	0.773834	0.840243	0.400772	0.925146	normal
ENSG00000172748	ZNF596	107.625	0.0223839	0.181734	0.123169	0.901973	0.994974	normal
ENSG00000172757	CFL1	9280.48	-0.102418	0.118901	-0.861373	0.389033	0.922557	normal
ENSG00000172765	TMCC1	1811.69	0.0744018	0.080675	0.92224	0.356403	0.910868	normal
ENSG00000172766	NAA16	326.595	0.0378856	0.154041	0.245945	0.805725	0.987255	normal
ENSG00000172771	EFCAB12	101.451	-0.123363	0.233649	-0.527982	0.597512	0.971066	normal
ENSG00000172775	PSME3IP1	1872.48	0.0726829	0.0848156	0.856952	0.391471	0.923177	normal
ENSG00000172780	RAB43	26.9659	-0.316789	0.270069	-1.17299	0.240798	0.832436	normal
ENSG00000172782	FADS6	28.1116	0.264408	0.422721	0.625489	0.53165	0.959305	normal
ENSG00000172785	CBWD1	348.793	0.160443	0.119291	1.34498	0.178633	0.771682	normal
ENSG00000172794	RAB37	6.1793	-1.37012	0.567953	-2.41239	0.0158483	0.261823	normal
ENSG00000172795	DCP2	369.66	-0.152299	0.148062	-1.02862	0.303659	0.877025	normal
ENSG00000172803	SNX32	148.137	-0.0563441	0.13466	-0.418417	0.675642	0.981295	normal
ENSG00000172809	RPL38	2011.46	-0.11627	0.111642	-1.04146	0.297663	0.873784	normal
ENSG00000172817	CYP7B1	34.2806	-0.166423	0.363444	-0.457905	0.647021	0.978556	normal
ENSG00000172824	CES4A	146.387	-0.0752529	0.230161	-0.326957	0.7437	0.985765	normal
ENSG00000172828	CES3	22.5224	0.478821	0.331205	1.44569	0.148264	0.733169	normal
ENSG00000172830	SSH3	27.2319	0.556327	0.296873	1.87396	0.0609365	0.51968	normal
ENSG00000172831	CES2	1511.29	-0.056145	0.0671322	-0.836336	0.402966	0.925773	normal
ENSG00000172840	PDP2	994.623	-0.111191	0.0863644	-1.28746	0.197933	0.792631	normal
ENSG00000172845	SP3	868.367	0.00448339	0.125516	0.0357196	0.971506	0.997148	normal
ENSG00000172869	DMXL1	721.669	0.0512435	0.199164	0.257293	0.796953	0.987255	normal
ENSG00000172878	METAP1D	60.8794	0.0354021	0.181095	0.195489	0.84501	0.989823	normal
ENSG00000172888	ZNF621	426.505	-0.162976	0.0973962	-1.67333	0.0942624	0.631828	normal
ENSG00000172889	EGFL7	241.509	0.109207	0.217604	0.501862	0.615765	0.974667	normal
ENSG00000172890	NADSYN1	1003.57	-0.0127293	0.0784691	-0.16222	0.871132	0.994111	normal
ENSG00000172893	DHCR7	3535.85	-0.120355	0.0953713	-1.26196	0.206964	0.800681	normal
ENSG00000172901	LVRN	21.4801	0.18461	0.362439	0.509354	0.610504	0.973629	normal
ENSG00000172915	NBEA	3422.59	-0.0723247	0.18757	-0.385589	0.699801	0.984175	normal
ENSG00000172922	RNASEH2C	284.274	0.0166976	0.134153	0.124467	0.900946	0.994706	normal
ENSG00000172932	ANKRD13D	1734.68	-0.101439	0.0981682	-1.03331	0.301457	0.876293	normal
ENSG00000172936	MYD88	40.0539	-0.346674	0.310433	-1.11674	0.264104	0.852553	normal
ENSG00000172939	OXSR1	1345.66	0.0502368	0.07528	0.667332	0.50456	0.952871	normal
ENSG00000172943	PHF8	795.279	0.063309	0.0885346	0.715076	0.474562	0.947443	normal
ENSG00000172954	LCLAT1	466.744	0.135241	0.122783	1.10146	0.270695	0.857413	normal
ENSG00000172977	KAT5	384.985	0.00795331	0.121291	0.0655719	0.947719	0.997148	normal
ENSG00000172985	SH3RF3	517.959	0.124558	0.10743	1.15944	0.246278	0.83711	normal
ENSG00000172986	GXYLT2	19.2903	0.859608	0.349341	2.46066	0.0138683	0.245083	normal
ENSG00000172992	DCAKD	1599.57	-0.104007	0.0673293	-1.54474	0.122408	0.692713	normal
ENSG00000172995	ARPP21	293.256	-1.01455	0.209824	-4.83523	1.32992e-06	0.000234055	down
ENSG00000173011	TADA2B	649.602	-0.0275527	0.0971423	-0.283633	0.776692	0.987255	normal
ENSG00000173013	CCDC96	88.356	-0.417129	0.216634	-1.92551	0.0541662	0.489472	normal
ENSG00000173020	GRK2	4742.1	-0.0207744	0.0912228	-0.227732	0.819854	0.989025	normal
ENSG00000173039	RELA	514.318	0.00602479	0.108319	0.055621	0.955644	0.997148	normal
ENSG00000173041	ZNF680	45.0998	-0.140175	0.232642	-0.602537	0.546816	0.963148	normal
ENSG00000173064	HECTD4	9451.76	0.0109487	0.0711354	0.153913	0.877678	0.994504	normal
ENSG00000173065	FAM222B	2027.28	-0.0902514	0.0582896	-1.54833	0.121543	0.690512	normal
ENSG00000173068	BNC2	4.79691	2.81472	0.913733	3.08046	0.00206678	0.0740059	normal
ENSG00000173080	RXFP4	6.8672	0.5265	0.584142	0.901323	0.367417	0.91508	normal
ENSG00000173083	HPSE	13.908	0.883672	0.390486	2.26301	0.0236353	0.326191	normal
ENSG00000173085	COQ2	145.403	0.245441	0.153664	1.59726	0.110209	0.668439	normal
ENSG00000173110	HSPA6	18.5471	0.734934	0.369672	1.98807	0.0468043	0.460185	normal
ENSG00000173113	TRMT112	761.849	-0.210507	0.155106	-1.35718	0.174724	0.770184	normal
ENSG00000173114	LRRN3	4272.66	-0.00191333	0.181521	-0.0105405	0.99159	0.997775	normal
ENSG00000173120	KDM2A	1318.95	-0.0591075	0.0854598	-0.691642	0.489162	0.949477	normal
ENSG00000173124	ACSM6	4.95483	-0.184247	0.766646	-0.240329	0.810075	0.987264	normal
ENSG00000173137	ADCK5	213.183	0.319286	0.146986	2.17222	0.029839	0.367922	normal
ENSG00000173141	MRPL57	932.884	-0.149404	0.0883745	-1.69058	0.0909171	0.622734	normal
ENSG00000173145	NOC3L	135.631	-0.248231	0.199424	-1.24474	0.213227	0.806552	normal
ENSG00000173153	ESRRA	205.228	0.152145	0.178489	0.852406	0.393989	0.924008	normal
ENSG00000173163	COMMD1	251.092	-0.303404	0.0940216	-3.22696	0.00125114	0.0527584	normal
ENSG00000173166	RAPH1	545.231	0.0926854	0.114625	0.808596	0.418748	0.931008	normal
ENSG00000173171	MTX1	144.022	0.0905894	0.200711	0.451343	0.651742	0.979229	normal
ENSG00000173175	ADCY5	4840.73	0.00113762	0.0745816	0.0152533	0.98783	0.997148	normal
ENSG00000173207	CKS1B	106.003	-0.0080764	0.141903	-0.0569148	0.954613	0.997148	normal
ENSG00000173208	ABCD2	75.884	-0.279608	0.210622	-1.32753	0.184332	0.777211	normal
ENSG00000173210	ABLIM3	2955.91	-0.184783	0.0656839	-2.81321	0.00490491	0.131549	normal
ENSG00000173212	MAB21L3	8.02682	0.418901	0.556869	0.752243	0.451905	0.940346	normal
ENSG00000173214	MFSD4B	612.166	0.0108746	0.123207	0.0882629	0.929668	0.996298	normal
ENSG00000173218	VANGL1	898.796	-0.00438491	0.0821477	-0.0533784	0.95743	0.997148	normal
ENSG00000173221	GLRX	120.994	0.124549	0.254673	0.489055	0.624803	0.976252	normal
ENSG00000173226	IQCB1	268.144	-0.0119657	0.10906	-0.109716	0.912634	0.996087	normal
ENSG00000173227	SYT12	462.184	-0.0163029	0.136083	-0.119801	0.904641	0.995001	normal
ENSG00000173230	GOLGB1	1252.27	-0.00238466	0.24295	-0.00981542	0.992169	0.998123	normal
ENSG00000173253	DMRT2	29.6476	-0.228488	0.42942	-0.532086	0.594666	0.970823	normal
ENSG00000173258	ZNF483	958.19	0.08288	0.241663	0.342957	0.731631	0.985765	normal
ENSG00000173261	PLAC8L1	11.11	-0.842954	0.372879	-2.26066	0.02378	0.32734	normal
ENSG00000173262	SLC2A14	15.1747	-0.302828	0.34426	-0.879647	0.379051	0.920292	normal
ENSG00000173264	GPR137	1426.05	0.0127483	0.122427	0.10413	0.917066	0.996087	normal
ENSG00000173267	SNCG	1325.44	-0.247492	0.230624	-1.07314	0.283208	0.865971	normal
ENSG00000173269	MMRN2	67.5559	-0.146342	0.238829	-0.612748	0.540043	0.961425	normal
ENSG00000173272	MZT2A	1407.07	-0.0817771	0.133143	-0.614206	0.539079	0.961178	normal
ENSG00000173273	TNKS	4679.88	-0.199032	0.132883	-1.4978	0.134185	0.711168	normal
ENSG00000173275	ZNF449	202.414	0.0183814	0.258017	0.0712411	0.943206	0.996906	normal
ENSG00000173276	ZBTB21	689.045	0.0839831	0.131913	0.636658	0.524348	0.957925	normal
ENSG00000173281	PPP1R3B	28.7826	-0.716994	0.479642	-1.49485	0.134953	0.711645	normal
ENSG00000173302	GPR148	7.18141	0.804644	0.515536	1.56079	0.118573	0.684565	normal
ENSG00000173320	STOX2	2181.83	-0.0565334	0.0981093	-0.576229	0.56446	0.966719	normal
ENSG00000173327	MAP3K11	581.371	-0.0349674	0.121903	-0.286847	0.77423	0.987255	normal
ENSG00000173334	TRIB1	622.449	0.259019	0.141457	1.83107	0.0670895	0.544875	normal
ENSG00000173338	KCNK7	9.24806	-0.234316	0.462205	-0.506953	0.612188	0.973706	normal
ENSG00000173376	NDNF	159.807	3.3373	0.94123	3.54568	0.000391606	0.022238	up
ENSG00000173401	GLIPR1L1	10.192	0.158201	0.512054	0.308954	0.757357	0.987255	normal
ENSG00000173402	DAG1	2718.4	-0.0718887	0.0598236	-1.20168	0.229488	0.820614	normal
ENSG00000173404	INSM1	2114.77	0.543949	0.128303	4.23955	2.23966e-05	0.00240877	normal
ENSG00000173406	DAB1	946.498	0.249351	0.210336	1.18549	0.235825	0.825969	normal
ENSG00000173409	ARV1	257.027	-0.0660496	0.12535	-0.526921	0.598248	0.971236	normal
ENSG00000173418	NAA20	652.826	-0.115931	0.083876	-1.38217	0.166919	0.760655	normal
ENSG00000173421	IHO1	3.61503	-0.361786	0.673413	-0.537243	0.5911	0.970823	normal
ENSG00000173436	MICOS10	563.902	-0.0344569	0.0954295	-0.361072	0.718045	0.985461	normal
ENSG00000173442	EHBP1L1	74.8375	-0.0983835	0.195929	-0.502138	0.615571	0.974667	normal
ENSG00000173451	THAP2	192.388	-0.0871212	0.176852	-0.492623	0.622279	0.976252	normal
ENSG00000173452	TMEM196	1618.86	-0.20142	0.171321	-1.17569	0.23972	0.831289	normal
ENSG00000173456	RNF26	527.094	0.0238832	0.109229	0.218652	0.826921	0.989823	normal
ENSG00000173457	PPP1R14B	917.447	-0.133636	0.217301	-0.61498	0.538568	0.960697	normal
ENSG00000173465	ZNRD2	346.252	-0.00913572	0.145	-0.063005	0.949763	0.997148	normal
ENSG00000173473	SMARCC1	1404.61	0.0521406	0.0989265	0.527065	0.598149	0.971236	normal
ENSG00000173480	ZNF417	408.271	0.104778	0.12631	0.829532	0.406803	0.926394	normal
ENSG00000173482	PTPRM	4586.49	-0.00532803	0.179809	-0.0296316	0.976361	0.997148	normal
ENSG00000173511	VEGFB	1380.65	-0.234022	0.14978	-1.56244	0.118184	0.684086	normal
ENSG00000173517	PEAK1	560.534	-0.0391838	0.0977249	-0.400961	0.688449	0.981536	normal
ENSG00000173531	MST1	284.619	0.00595725	0.11962	0.0498015	0.960281	0.997148	normal
ENSG00000173540	GMPPB	299.716	-0.0102922	0.137414	-0.0748991	0.940295	0.996906	normal
ENSG00000173542	MOB1B	374.272	0.0772543	0.226096	0.341688	0.732586	0.985765	normal
ENSG00000173545	ZNF622	782.307	0.0520578	0.106593	0.488378	0.625282	0.976252	normal
ENSG00000173546	CSPG4	11.1532	1.74816	0.824133	2.12121	0.0339038	0.393023	normal
ENSG00000173548	SNX33	12.1292	0.25335	0.455266	0.556489	0.577877	0.968671	normal
ENSG00000173557	FAM166C	11.9103	-0.628418	0.355003	-1.77018	0.0766979	0.575576	normal
ENSG00000173567	ADGRF3	18.8337	-0.470741	0.282955	-1.66366	0.0961805	0.637859	normal
ENSG00000173575	CHD2	2859.63	0.028892	0.109404	0.264084	0.791715	0.987255	normal
ENSG00000173581	CCDC106	883.388	-0.0444787	0.140285	-0.317061	0.751198	0.986254	normal
ENSG00000173588	CEP83	80.6179	0.0676334	0.192953	0.350517	0.72595	0.98557	normal
ENSG00000173598	NUDT4	1011.4	-0.0791237	0.0956855	-0.826914	0.408286	0.926975	normal
ENSG00000173599	PC	475.023	-0.125127	0.109674	-1.1409	0.253912	0.843798	normal
ENSG00000173611	SCAI	1186.47	-0.0599999	0.170099	-0.352736	0.724286	0.98557	normal
ENSG00000173614	NMNAT1	223.989	-0.0212622	0.12542	-0.169528	0.865382	0.9936	normal
ENSG00000173621	LRFN4	2180.38	-0.0431802	0.130779	-0.330177	0.741266	0.985765	normal
ENSG00000173638	SLC19A1	410.243	0.0253393	0.126131	0.200896	0.84078	0.989823	normal
ENSG00000173653	RCE1	335.427	-0.152052	0.109932	-1.38314	0.166622	0.760115	normal
ENSG00000173660	UQCRH	2260.83	0.0117114	0.125339	0.0934372	0.925556	0.996087	normal
ENSG00000173674	EIF1AX	1253.96	-0.0312476	0.134609	-0.232135	0.816433	0.988419	normal
ENSG00000173681	BCLAF3	319.179	0.00650912	0.161226	0.0403727	0.967796	0.997148	normal
ENSG00000173692	PSMD1	2364.57	0.0713952	0.0628893	1.13525	0.25627	0.845213	normal
ENSG00000173698	ADGRG2	39.5771	-0.3473	0.37337	-0.930176	0.35228	0.910622	normal
ENSG00000173705	SUSD5	191.45	-0.325374	0.102893	-3.16226	0.00156551	0.0616222	normal
ENSG00000173706	HEG1	19.7703	0.67946	0.36654	1.85371	0.0637801	0.533175	normal
ENSG00000173715	C11orf80	645.315	0.0604788	0.0906801	0.666947	0.504806	0.952871	normal
ENSG00000173726	TOMM20	4125.76	0.0702178	0.0744848	0.942714	0.345827	0.906438	normal
ENSG00000173744	AGFG1	1326.04	0.0743035	0.0995135	0.746668	0.455264	0.940524	normal
ENSG00000173757	STAT5B	2325.79	-0.00262464	0.0767	-0.0342196	0.972702	0.997148	normal
ENSG00000173786	CNP	2406.19	0.044477	0.103382	0.430218	0.667037	0.980514	normal
ENSG00000173801	JUP	2468.4	0.302299	0.203808	1.48325	0.138007	0.716619	normal
ENSG00000173805	HAP1	2095.23	-0.2475	0.221108	-1.11936	0.262985	0.851832	normal
ENSG00000173809	TDRD12	50.6042	0.0790494	0.193454	0.408621	0.682818	0.981319	normal
ENSG00000173812	EIF1	10759.4	-0.1088	0.0808095	-1.34638	0.178182	0.771483	normal
ENSG00000173818	ENDOV	1020.34	-0.0871527	0.0987717	-0.882365	0.377579	0.919401	normal
ENSG00000173821	RNF213	629.177	0.154134	0.125037	1.2327	0.217687	0.811135	normal
ENSG00000173825	TIGD3	168.938	-0.0757434	0.151426	-0.500202	0.616933	0.975113	normal
ENSG00000173826	KCNH6	6.76871	-0.653287	0.523709	-1.24742	0.212242	0.805642	normal
ENSG00000173838	MARCHF10	17.8976	-0.262322	0.318964	-0.82242	0.410838	0.928515	normal
ENSG00000173846	PLK3	754.012	-0.128824	0.0872211	-1.47698	0.139682	0.717843	normal
ENSG00000173848	NET1	254.489	0.0744148	0.115478	0.644409	0.51931	0.955886	normal
ENSG00000173852	DPY19L1	417.29	0.0290299	0.146245	0.198502	0.842653	0.989823	normal
ENSG00000173868	PHOSPHO1	6.06492	0.223003	0.575412	0.387554	0.698346	0.983682	normal
ENSG00000173875	ZNF791	669.104	0.0726635	0.0985326	0.737457	0.460845	0.942446	normal
ENSG00000173889	PHC3	831.612	-0.00509592	0.160656	-0.0317194	0.974696	0.997148	normal
ENSG00000173890	GPR160	3.24416	0.407483	0.73443	0.554829	0.579011	0.968671	normal
ENSG00000173894	CBX2	756.978	0.0455039	0.115124	0.395261	0.69265	0.982815	normal
ENSG00000173898	SPTBN2	7877.37	0.0490341	0.11947	0.41043	0.68149	0.981295	normal
ENSG00000173905	GOLIM4	113.599	0.0975686	0.153414	0.635982	0.524788	0.958025	normal
ENSG00000173914	RBM4B	1125.63	0.0810777	0.0879166	0.922212	0.356418	0.910868	normal
ENSG00000173915	ATP5MK	1225.53	-0.0128794	0.0938985	-0.137163	0.890902	0.994706	normal
ENSG00000173918	C1QTNF1	71.8768	0.192996	0.226081	0.853658	0.393294	0.923624	normal
ENSG00000173926	MARCHF3	45.3739	0.329491	0.215055	1.53212	0.125492	0.698163	normal
ENSG00000173928	SWSAP1	34.9488	0.190234	0.24776	0.767814	0.442597	0.937057	normal
ENSG00000173930	SLCO4C1	16.9344	-0.30766	0.4054	-0.758905	0.447909	0.938802	normal
ENSG00000173933	RBM4	746.989	0.0883331	0.0821648	1.07507	0.282343	0.864982	normal
ENSG00000173947	PIFO	165.508	0.279578	0.265762	1.05199	0.292806	0.871988	normal
ENSG00000173950	XXYLT1	1037.57	0.0334276	0.10823	0.308858	0.75743	0.987255	normal
ENSG00000173960	UBXN2A	452.018	0.0774483	0.0973108	0.795886	0.426098	0.933517	normal
ENSG00000173988	LRRC63	7.57564	-1.38559	0.506109	-2.73773	0.00618647	0.151368	normal
ENSG00000173991	TCAP	36.5565	-0.055848	0.266787	-0.209336	0.834186	0.989823	normal
ENSG00000173992	CCS	440.125	-0.138486	0.146582	-0.944765	0.344779	0.906438	normal
ENSG00000174007	CEP19	325.017	0.0514204	0.118269	0.434774	0.663727	0.980129	normal
ENSG00000174010	KLHL15	531.097	-0.12208	0.133779	-0.912547	0.361481	0.914331	normal
ENSG00000174013	FBXO45	1186.19	-0.0228224	0.0877814	-0.259991	0.794871	0.987255	normal
ENSG00000174021	GNG5	7.59154	-0.297066	0.519806	-0.571494	0.567665	0.967346	normal
ENSG00000174032	SLC25A30	149.474	-0.16	0.144934	-1.10395	0.269616	0.856665	normal
ENSG00000174038	C9orf131	5.59634	-0.0946955	0.594143	-0.159382	0.873368	0.994387	normal
ENSG00000174106	LEMD3	758.957	0.028685	0.0768499	0.37326	0.708955	0.984397	normal
ENSG00000174109	C16orf91	166.669	-0.160653	0.198464	-0.80948	0.418239	0.931008	normal
ENSG00000174123	TLR10	55.0996	0.438239	0.661584	0.66241	0.507709	0.953031	normal
ENSG00000174132	FAM174A	548.431	-0.295543	0.107293	-2.75455	0.00587721	0.147464	normal
ENSG00000174136	RGMB	1074.32	0.211715	0.181285	1.16786	0.242864	0.834573	normal
ENSG00000174137	FAM53A	4.84502	0.89099	0.696774	1.27874	0.20099	0.79659	normal
ENSG00000174145	NWD2	121.522	0.507826	0.492413	1.0313	0.302399	0.876432	normal
ENSG00000174151	CYB561D1	388.22	0.106118	0.124604	0.851641	0.394413	0.924008	normal
ENSG00000174165	ZDHHC24	650.22	0.136969	0.103194	1.3273	0.184409	0.777315	normal
ENSG00000174173	TRMT10C	414.454	0.0470347	0.0986555	0.476757	0.633535	0.97837	normal
ENSG00000174177	CTU2	315.575	-0.00357599	0.144651	-0.0247214	0.980277	0.997148	normal
ENSG00000174197	MGA	1063.93	0.0747402	0.132099	0.565788	0.571538	0.968095	normal
ENSG00000174206	KICS2	70.1969	0.0563524	0.172759	0.326191	0.74428	0.985765	normal
ENSG00000174225	ARL13A	7.37991	-0.125932	0.516246	-0.243937	0.807279	0.987255	normal
ENSG00000174227	PIGG	789.821	0.0198516	0.0792062	0.250632	0.802098	0.987255	normal
ENSG00000174231	PRPF8	9987.77	-0.0232943	0.0676319	-0.344428	0.730525	0.985765	normal
ENSG00000174233	ADCY6	2362.87	-0.052043	0.08291	-0.627705	0.530197	0.958919	normal
ENSG00000174238	PITPNA	5629.08	-0.0536866	0.0859188	-0.624852	0.532068	0.959633	normal
ENSG00000174243	DDX23	1272.95	-0.0201023	0.109408	-0.183738	0.854219	0.991731	normal
ENSG00000174255	ZNF80	3.42999	-0.0927303	0.773774	-0.119842	0.904609	0.995001	normal
ENSG00000174276	ZNHIT2	206.236	-0.0628064	0.16861	-0.372495	0.709524	0.984397	normal
ENSG00000174282	ZBTB4	1633.99	-0.0267191	0.079686	-0.335305	0.737395	0.985765	normal
ENSG00000174292	TNK1	136.255	-0.187654	0.166632	-1.12615	0.2601	0.84876	normal
ENSG00000174306	ZHX3	1280.03	0.00296978	0.0883322	0.0336206	0.97318	0.997148	normal
ENSG00000174307	PHLDA3	680.686	-0.266582	0.163938	-1.62612	0.103925	0.65361	normal
ENSG00000174326	SLC16A11	4.15487	0.369733	0.698172	0.529573	0.596408	0.970873	normal
ENSG00000174327	SLC16A13	63.2797	0.125595	0.218275	0.575397	0.565023	0.966935	normal
ENSG00000174348	PODN	6.27068	-1.80086	0.612878	-2.93837	0.00329945	0.100951	normal
ENSG00000174371	EXO1	3.96098	0.64898	0.805226	0.80596	0.420266	0.931008	normal
ENSG00000174373	RALGAPA1	2532.08	0.0946498	0.146199	0.647402	0.517372	0.955886	normal
ENSG00000174405	LIG4	852.219	-0.0239126	0.138919	-0.172133	0.863333	0.993523	normal
ENSG00000174417	TRHR	6.9444	-1.80867	0.628867	-2.87609	0.00402641	0.116182	normal
ENSG00000174428	GTF2IRD2B	401.488	0.045026	0.120747	0.372894	0.709227	0.984397	normal
ENSG00000174437	ATP2A2	11146.2	-0.0478578	0.047778	-1.00167	0.316502	0.889489	normal
ENSG00000174442	ZWILCH	352.793	0.161662	0.09884	1.63559	0.101925	0.651967	normal
ENSG00000174444	RPL4	18739.3	-0.199344	0.10174	-1.95935	0.0500718	0.472483	normal
ENSG00000174446	SNAPC5	209.48	0.0119998	0.102347	0.117246	0.906665	0.995331	normal
ENSG00000174448	STARD6	5.46794	-0.817362	0.512307	-1.59545	0.110611	0.668783	normal
ENSG00000174453	VWC2L	52.1501	0.404315	0.750157	0.538973	0.589905	0.970823	normal
ENSG00000174456	C12orf76	1080.58	-0.05053	0.0758312	-0.666348	0.505189	0.952871	normal
ENSG00000174460	ZCCHC12	5203.02	-0.119714	0.0841756	-1.4222	0.154969	0.741415	normal
ENSG00000174469	CNTNAP2	16086.1	0.135268	0.115712	1.169	0.242402	0.833967	normal
ENSG00000174473	GALNTL6	553.185	0.256252	0.217403	1.1787	0.23852	0.829568	normal
ENSG00000174482	LINGO2	610.252	-0.0800555	0.129974	-0.615933	0.537939	0.960553	normal
ENSG00000174483	BBS1	38.7173	-0.0687821	0.212882	-0.3231	0.74662	0.985765	normal
ENSG00000174485	DENND4A	428.886	-0.0437995	0.180525	-0.242623	0.808297	0.987264	normal
ENSG00000174498	IGDCC3	464.514	0.612904	0.124961	4.90478	9.35312e-07	0.000179437	up
ENSG00000174501	ANKRD36C	541.544	0.251085	0.352435	0.712429	0.476199	0.948393	normal
ENSG00000174514	MFSD4A	271.125	0.104947	0.12028	0.872526	0.382922	0.922557	normal
ENSG00000174516	PELI3	644.835	-0.0806273	0.11892	-0.677996	0.497774	0.952413	normal
ENSG00000174521	TTC9B	1892	-0.1573	0.108599	-1.44844	0.147493	0.731282	normal
ENSG00000174527	MYO1H	22.3219	0.462725	0.325852	1.42005	0.155594	0.742592	normal
ENSG00000174529	TMEM81	48.7443	0.0180345	0.198831	0.0907027	0.927729	0.996189	normal
ENSG00000174547	MRPL11	250.317	-0.0451528	0.134659	-0.335312	0.73739	0.985765	normal
ENSG00000174564	IL20RB	17.4593	-0.303652	0.328235	-0.925104	0.354912	0.910627	normal
ENSG00000174567	GOLT1A	43.6622	-0.536685	0.295104	-1.81863	0.0689677	0.551654	normal
ENSG00000174574	AKIRIN1	4994.06	-0.00371326	0.0613567	-0.0605192	0.951742	0.997148	normal
ENSG00000174576	NPAS4	37.3243	1.63187	0.618828	2.63704	0.00836338	0.181935	normal
ENSG00000174579	MSL2	871.383	0.0902113	0.0621205	1.4522	0.146446	0.730465	normal
ENSG00000174586	ZNF497	260.455	-0.0777144	0.127252	-0.610711	0.541391	0.961549	normal
ENSG00000174599	TRAM1L1	285.686	-0.125206	0.101617	-1.23214	0.217897	0.811222	normal
ENSG00000174606	ANGEL2	420.969	0.185661	0.103135	1.80018	0.071832	0.561982	normal
ENSG00000174607	UGT8	114.905	-0.071234	0.160265	-0.444475	0.656699	0.979597	normal
ENSG00000174611	KY	152.697	-0.125851	0.183172	-0.687066	0.492041	0.950537	normal
ENSG00000174628	IQCK	172.66	0.0225385	0.141971	0.158755	0.873862	0.994387	normal
ENSG00000174640	SLCO2A1	9.14361	-0.416808	0.452088	-0.921963	0.356548	0.910868	normal
ENSG00000174652	ZNF266	424.33	0.0329445	0.103602	0.317992	0.750491	0.986254	normal
ENSG00000174669	SLC29A2	340.286	0.0730375	0.158997	0.459364	0.645973	0.978556	normal
ENSG00000174672	BRSK2	3465.06	-0.000425785	0.101387	-0.00419958	0.996649	0.999089	normal
ENSG00000174684	B4GAT1	6580.73	-0.294992	0.110817	-2.66197	0.00776838	0.174134	normal
ENSG00000174695	TMEM167A	2309.76	-0.0178908	0.130093	-0.137523	0.890617	0.994706	normal
ENSG00000174705	SH3PXD2B	2620.18	0.16517	0.103948	1.58897	0.112068	0.671532	normal
ENSG00000174718	RESF1	286.125	0.0772002	0.223549	0.345339	0.729839	0.985765	normal
ENSG00000174720	LARP7	208.734	0.0498939	0.12799	0.389825	0.696666	0.983682	normal
ENSG00000174721	FGFBP3	621.233	0.0275116	0.175046	0.157168	0.875113	0.994387	normal
ENSG00000174738	NR1D2	781.571	0.198406	0.213589	0.928916	0.352933	0.910622	normal
ENSG00000174740	PABPC5	218.641	0.0564117	0.158914	0.354983	0.722603	0.985515	normal
ENSG00000174744	BRMS1	159.8	0.418348	0.217415	1.92419	0.0543303	0.489823	normal
ENSG00000174748	RPL15	17782.9	-0.163414	0.074466	-2.19448	0.0282012	0.35606	normal
ENSG00000174749	FAM241A	88.7473	0.0816484	0.176721	0.462018	0.644068	0.978556	normal
ENSG00000174775	HRAS	1686.14	-0.0686805	0.132848	-0.516987	0.605165	0.973157	normal
ENSG00000174780	SRP72	2975.61	0.0133075	0.0755706	0.176094	0.86022	0.993352	normal
ENSG00000174788	PCP2	4.39543	-0.320481	0.572166	-0.560118	0.575399	0.968671	normal
ENSG00000174791	RIN1	51.1817	-0.167813	0.226744	-0.740098	0.459241	0.941701	normal
ENSG00000174792	ODAPH	6.51106	-0.217479	0.564767	-0.385077	0.70018	0.984175	normal
ENSG00000174796	THAP6	261.998	0.189839	0.188112	1.00918	0.312889	0.885444	normal
ENSG00000174799	CEP135	81.6783	-0.0951191	0.204745	-0.464574	0.642237	0.978556	normal
ENSG00000174804	FZD4	70.6441	-0.147158	0.192706	-0.763639	0.445083	0.938512	normal
ENSG00000174827	PDZK1	15.1343	0.577246	0.370866	1.55648	0.119594	0.687903	normal
ENSG00000174839	DENND6A	478.812	0.0645241	0.116192	0.555323	0.578674	0.968671	normal
ENSG00000174840	PDE12	866.102	-0.553501	0.183097	-3.023	0.00250282	0.0843317	normal
ENSG00000174842	GLMN	181.051	-0.0473285	0.163226	-0.289957	0.771849	0.987255	normal
ENSG00000174844	DNAH12	21.8664	-0.0958607	0.360506	-0.265906	0.790312	0.987255	normal
ENSG00000174851	YIF1A	881.046	-0.0148719	0.111751	-0.13308	0.89413	0.994706	normal
ENSG00000174871	CNIH2	5367.01	-0.071367	0.145896	-0.489162	0.624727	0.976252	normal
ENSG00000174886	NDUFA11	219.998	-0.0632495	0.191754	-0.329846	0.741516	0.985765	normal
ENSG00000174891	RSRC1	228.059	0.098593	0.127476	0.773425	0.439271	0.937057	normal
ENSG00000174903	RAB1B	736.759	-0.0936796	0.0861541	-1.08735	0.276883	0.86139	normal
ENSG00000174915	PTDSS2	1024.31	0.0210354	0.107282	0.196076	0.84455	0.989823	normal
ENSG00000174917	MICOS13	533.264	0.0847145	0.150559	0.562668	0.573661	0.968179	normal
ENSG00000174928	C3orf33	30.123	0.0176441	0.286193	0.0616509	0.950841	0.997148	normal
ENSG00000174938	SEZ6L2	12214.1	-0.213017	0.0874416	-2.43611	0.0148463	0.253358	normal
ENSG00000174939	ASPHD1	858.016	-0.121822	0.141716	-0.859623	0.389997	0.922557	normal
ENSG00000174943	KCTD13	1757.24	-0.0946192	0.112275	-0.842743	0.399372	0.925097	normal
ENSG00000174945	AMZ1	32.51	0.440729	0.223552	1.97148	0.0486689	0.467884	normal
ENSG00000174948	GPR149	1049.93	-0.26849	0.17507	-1.53362	0.125123	0.697511	normal
ENSG00000174951	FUT1	75.2213	-0.657373	0.276559	-2.37697	0.0174554	0.274712	normal
ENSG00000174953	DHX36	2183.79	0.0320389	0.152915	0.209521	0.834042	0.989823	normal
ENSG00000174963	ZIC4	924.385	-0.431119	0.139836	-3.08302	0.0020491	0.0735844	normal
ENSG00000174989	FBXW8	885.536	-0.0674646	0.0748237	-0.901648	0.367244	0.91508	normal
ENSG00000174996	KLC2	3060.57	-0.169128	0.0918384	-1.84159	0.0655357	0.53771	normal
ENSG00000175029	CTBP2	1376.3	-0.0661985	0.0856097	-0.773259	0.439369	0.937057	normal
ENSG00000175040	CHST2	1597.15	0.894754	0.513982	1.74083	0.0817138	0.593484	normal
ENSG00000175048	ZDHHC14	569.145	0.160395	0.0989896	1.62033	0.105162	0.656205	normal
ENSG00000175054	ATR	349.377	-0.0208251	0.228428	-0.0911672	0.92736	0.996122	normal
ENSG00000175066	GK5	592.591	0.0851354	0.192956	0.441217	0.659056	0.979703	normal
ENSG00000175073	VCPIP1	502.206	-0.099313	0.140674	-0.705982	0.480199	0.94871	normal
ENSG00000175077	RTP1	64.2961	-0.058545	0.175041	-0.334464	0.73803	0.985765	normal
ENSG00000175084	DES	20.6864	-1.07669	0.343578	-3.13377	0.00172579	0.0653925	normal
ENSG00000175087	PDIK1L	974.162	0.0237977	0.13118	0.181412	0.856044	0.991961	normal
ENSG00000175093	SPSB4	212.542	0.166794	0.208489	0.800014	0.423703	0.932391	normal
ENSG00000175104	TRAF6	572.239	0.0597384	0.113454	0.526541	0.598512	0.971349	normal
ENSG00000175105	ZNF654	328.254	0.0164645	0.176083	0.0935041	0.925503	0.996087	normal
ENSG00000175106	TVP23C	115.439	0.100788	0.183781	0.548418	0.583405	0.970098	normal
ENSG00000175110	MRPS22	350.316	0.0908994	0.0848794	1.07092	0.284204	0.86739	normal
ENSG00000175115	PACS1	5394.03	-0.0915107	0.0796489	-1.14893	0.250587	0.840828	normal
ENSG00000175130	MARCKSL1	21854.2	-0.0626173	0.115031	-0.544351	0.5862	0.970098	normal
ENSG00000175137	SH3BP5L	792.641	-0.026284	0.142698	-0.184192	0.853863	0.991731	normal
ENSG00000175155	YPEL2	225.322	0.192702	0.117025	1.64668	0.099624	0.646206	normal
ENSG00000175161	CADM2	829.632	-0.296215	0.168867	-1.75413	0.0794083	0.585591	normal
ENSG00000175166	PSMD2	4595.38	-0.118196	0.0895411	-1.32002	0.186828	0.77976	normal
ENSG00000175175	PPM1E	2106.4	-2.86117e-06	0.098195	-2.91376e-05	0.999977	0.999977	normal
ENSG00000175182	FAM131A	2593.55	-0.184885	0.0853042	-2.16736	0.0302077	0.370555	normal
ENSG00000175183	CSRP2	73.3945	0.0766174	0.270992	0.28273	0.777384	0.987255	normal
ENSG00000175189	INHBC	4.65944	0.0116361	0.734556	0.015841	0.987361	0.997148	normal
ENSG00000175193	PARL	86.2859	0.0778454	0.169213	0.460043	0.645485	0.978556	normal
ENSG00000175197	DDIT3	571.66	-0.19474	0.177756	-1.09555	0.273277	0.858251	normal
ENSG00000175198	PCCA	448.161	0.0902381	0.136352	0.661802	0.508098	0.953215	normal
ENSG00000175203	DCTN2	3580.15	-0.11852	0.105916	-1.119	0.263138	0.851832	normal
ENSG00000175206	NPPA	3.4222	1.13857	0.863135	1.31911	0.187131	0.77976	normal
ENSG00000175213	ZNF408	325.056	-0.0265094	0.131264	-0.201954	0.839952	0.989823	normal
ENSG00000175215	CTDSP2	731.234	0.295874	0.103679	2.85376	0.00432048	0.121523	normal
ENSG00000175216	CKAP5	5119.99	0.0662604	0.0827124	0.801095	0.423077	0.932391	normal
ENSG00000175220	ARHGAP1	1901.15	-0.0284639	0.0922041	-0.308705	0.757546	0.987255	normal
ENSG00000175221	MED16	2130.51	-0.0933638	0.0993597	-0.939655	0.347395	0.907311	normal
ENSG00000175224	ATG13	1566.89	0.025666	0.0655769	0.391388	0.695511	0.983472	normal
ENSG00000175229	GAL3ST3	353.393	-0.0801636	0.120669	-0.664325	0.506482	0.952871	normal
ENSG00000175262	C1orf127	4.46713	0.662819	0.859506	0.771163	0.440611	0.937057	normal
ENSG00000175264	CHST1	2736.14	-0.0904531	0.103363	-0.875106	0.381516	0.922005	normal
ENSG00000175265	GOLGA8A	870.465	0.264986	0.188742	1.40396	0.160332	0.750449	normal
ENSG00000175267	VWA3A	120.774	0.443481	0.190616	2.32657	0.0199884	0.295976	normal
ENSG00000175274	TP53I11	8007.28	0.0600736	0.0666792	0.900934	0.367623	0.91508	normal
ENSG00000175279	CENPS	30.0447	-0.0209796	0.284817	-0.0736599	0.941281	0.996906	normal
ENSG00000175283	DOLK	483.989	-0.0114681	0.100449	-0.114169	0.909104	0.995801	normal
ENSG00000175305	CCNE2	37.6774	-0.143987	0.227784	-0.632123	0.527306	0.958377	normal
ENSG00000175309	PHYKPL	315.377	-0.0202121	0.122009	-0.165661	0.868424	0.993791	normal
ENSG00000175318	GRAMD2A	19.3489	0.408676	0.326347	1.25227	0.21047	0.804372	normal
ENSG00000175322	ZNF519	131.085	0.103664	0.176026	0.588913	0.555919	0.963862	normal
ENSG00000175324	LSM1	180.008	-0.140331	0.10965	-1.27981	0.200612	0.796428	normal
ENSG00000175334	BANF1	1300.18	-0.0662295	0.116364	-0.569158	0.569249	0.967598	normal
ENSG00000175344	CHRNA7	111.842	-0.230044	0.18021	-1.27653	0.201768	0.797791	normal
ENSG00000175348	TMEM9B	1120.12	-0.0813018	0.0702443	-1.15741	0.247103	0.838183	normal
ENSG00000175352	NRIP3	2755.46	0.0581654	0.0784269	0.741651	0.458299	0.941619	normal
ENSG00000175354	PTPN2	244.671	0.154998	0.136321	1.13701	0.255535	0.844939	normal
ENSG00000175356	SCUBE2	119.502	-0.0952614	0.169526	-0.561928	0.574165	0.968179	normal
ENSG00000175376	EIF1AD	819.053	-0.0366483	0.0937033	-0.39111	0.695716	0.983554	normal
ENSG00000175387	SMAD2	2151.95	0.137274	0.116328	1.18006	0.237975	0.829002	normal
ENSG00000175390	EIF3F	2987.7	-0.0557439	0.0649457	-0.858315	0.390719	0.922557	normal
ENSG00000175395	ZNF25	1158.28	-0.040032	0.16513	-0.242428	0.808449	0.987264	normal
ENSG00000175414	ARL10	3756.93	-0.10409	0.0829601	-1.25469	0.20959	0.803224	normal
ENSG00000175416	CLTB	3636.59	-0.0882804	0.120144	-0.734788	0.462469	0.943082	normal
ENSG00000175426	PCSK1	18007.6	0.0539234	0.204522	0.263656	0.792045	0.987255	normal
ENSG00000175445	LPL	11.2595	1.82056	0.71902	2.532	0.0113415	0.21803	normal
ENSG00000175449	RFESD	19.7376	0.0639978	0.407114	0.157199	0.875088	0.994387	normal
ENSG00000175455	CCDC14	604.647	0.0999915	0.233111	0.428944	0.667964	0.980514	normal
ENSG00000175463	TBC1D10C	71.2527	-0.193077	0.218873	-0.882142	0.3777	0.919412	normal
ENSG00000175467	SART1	864.231	-0.030407	0.125333	-0.242609	0.808308	0.987264	normal
ENSG00000175470	PPP2R2D	1528.34	0.00863595	0.0911285	0.0947668	0.9245	0.996087	normal
ENSG00000175471	MCTP1	48.7431	-0.0511248	0.210662	-0.242686	0.808249	0.987264	normal
ENSG00000175482	POLD4	37.1929	0.0432418	0.217099	0.19918	0.842122	0.989823	normal
ENSG00000175497	DPP10	1047.2	0.150792	0.186969	0.806512	0.419948	0.931008	normal
ENSG00000175505	CLCF1	18.761	0.674237	0.308214	2.18756	0.0287015	0.360396	normal
ENSG00000175513	TSGA10IP	19.7965	0.25813	0.316226	0.816284	0.414338	0.929753	normal
ENSG00000175536	LIPT2	34.2212	0.326552	0.280449	1.16439	0.244267	0.835879	normal
ENSG00000175544	CABP4	8.09847	-0.304689	0.424026	-0.718562	0.472411	0.946912	normal
ENSG00000175548	ALG10B	310.322	-0.0391622	0.18254	-0.21454	0.830126	0.989823	normal
ENSG00000175550	DRAP1	1971.58	-0.182284	0.125428	-1.4533	0.146142	0.730465	normal
ENSG00000175556	LONRF3	77.1316	-0.117771	0.175336	-0.671686	0.501784	0.952871	normal
ENSG00000175564	UCP3	44.7952	-0.25862	0.237041	-1.09103	0.275258	0.859749	normal
ENSG00000175567	UCP2	266.764	-0.614892	0.14962	-4.1097	3.96171e-05	0.00385226	down
ENSG00000175573	C11orf68	425.284	-0.0872557	0.119711	-0.728887	0.466071	0.944497	normal
ENSG00000175575	PAAF1	1090.21	0.0160022	0.0783848	0.204149	0.838237	0.989823	normal
ENSG00000175581	MRPL48	511.031	0.0998723	0.138443	0.721396	0.470666	0.946285	normal
ENSG00000175582	RAB6A	6215.8	0.0377421	0.071502	0.527846	0.597606	0.971066	normal
ENSG00000175595	ERCC4	401.273	0.0670089	0.117893	0.568386	0.569773	0.967598	normal
ENSG00000175600	SUGCT	13.1985	-0.538228	0.451256	-1.19273	0.232973	0.823591	normal
ENSG00000175602	CCDC85B	658.349	-0.0183646	0.144728	-0.126891	0.899027	0.994706	normal
ENSG00000175606	TMEM70	639.849	0.0227459	0.083987	0.270827	0.786524	0.987255	normal
ENSG00000175634	RPS6KB2	333.975	0.0617873	0.115119	0.536727	0.591456	0.970823	normal
ENSG00000175662	TOM1L2	3185.21	0.0331867	0.0929973	0.356857	0.721199	0.985515	normal
ENSG00000175691	ZNF77	185.075	-0.00248479	0.157319	-0.0157946	0.987398	0.997148	normal
ENSG00000175697	GPR156	7.48401	0.40917	0.461426	0.886752	0.375213	0.918203	normal
ENSG00000175701	MTLN	206.144	-0.243065	0.14431	-1.68432	0.09212	0.626419	normal
ENSG00000175707	KDF1	4.31311	-0.94955	0.795527	-1.19361	0.23263	0.823172	normal
ENSG00000175711	B3GNTL1	103.047	-0.092312	0.157954	-0.584423	0.558936	0.964449	normal
ENSG00000175727	MLXIP	1462.73	0.0522823	0.111688	0.46811	0.639706	0.978556	normal
ENSG00000175745	NR2F1	96.529	2.20435	0.690957	3.19029	0.00142133	0.057983	normal
ENSG00000175756	AURKAIP1	1026.05	0.0102841	0.144996	0.0709267	0.943456	0.996906	normal
ENSG00000175764	TTLL11	931.938	-0.109656	0.0751904	-1.45838	0.144735	0.729154	normal
ENSG00000175766	EIF4E1B	65.2639	-0.108724	0.213714	-0.508734	0.610939	0.973629	normal
ENSG00000175768	TOMM5	73.2539	0.217332	0.249589	0.870759	0.383886	0.922557	normal
ENSG00000175782	SLC35E3	1020.2	0.00864246	0.0746728	0.115738	0.90786	0.995514	normal
ENSG00000175785	PRIMA1	4.49854	0.221254	0.979267	0.225938	0.821249	0.989138	normal
ENSG00000175787	ZNF169	77.5441	-0.0155135	0.190591	-0.0813969	0.935126	0.996432	normal
ENSG00000175792	RUVBL1	754.765	0.0645984	0.117426	0.550122	0.582236	0.97002	normal
ENSG00000175793	SFN	3.55175	0.00587402	0.77905	0.00753999	0.993984	0.99825	normal
ENSG00000175806	MSRA	83.7704	-0.152272	0.187913	-0.810332	0.41775	0.931008	normal
ENSG00000175820	CCDC168	3.7345	1.03049	0.76683	1.34382	0.179005	0.772263	normal
ENSG00000175826	CTDNEP1	1508.49	-0.0866335	0.10046	-0.862365	0.388486	0.922557	normal
ENSG00000175832	ETV4	1174.93	-0.395894	0.360213	-1.09906	0.271744	0.857413	normal
ENSG00000175854	SWI5	157.177	0.113292	0.127881	0.885919	0.375661	0.918464	normal
ENSG00000175866	BAIAP2	1232.73	-0.0732509	0.0829804	-0.882749	0.377372	0.919401	normal
ENSG00000175868	CALCB	6.83205	1.16767	0.826038	1.41358	0.157486	0.747584	normal
ENSG00000175874	CREG2	716.287	-0.00710526	0.215438	-0.0329805	0.97369	0.997148	normal
ENSG00000175893	ZDHHC21	674.879	-0.0731399	0.239906	-0.30487	0.760465	0.987255	normal
ENSG00000175894	TSPEAR	50.8842	1.17297	0.241327	4.8605	1.17089e-06	0.000216818	up
ENSG00000175895	PLEKHF2	25.8828	0.161158	0.255039	0.631894	0.527456	0.958377	normal
ENSG00000175899	A2M	10.7938	-0.297147	0.428943	-0.692743	0.488471	0.94926	normal
ENSG00000175906	ARL4D	424.941	0.152168	0.114225	1.33218	0.1828	0.777098	normal
ENSG00000175920	DOK7	18.8153	-0.794787	0.294144	-2.70204	0.00689164	0.162483	normal
ENSG00000175928	LRRN1	1329.73	0.187764	0.117636	1.59615	0.110456	0.668726	normal
ENSG00000175931	UBE2O	3330.23	0.0296122	0.108766	0.272255	0.785426	0.987255	normal
ENSG00000175938	ORAI3	96.4188	0.0401905	0.207245	0.193927	0.846233	0.99003	normal
ENSG00000175970	UNC119B	924.835	-0.211428	0.0819673	-2.57942	0.00989662	0.201481	normal
ENSG00000175984	DENND2C	23.563	-0.690657	0.410056	-1.6843	0.0921241	0.626419	normal
ENSG00000175985	PLEKHD1	55.2289	-1.23639	0.380507	-3.24932	0.00115681	0.049666	down
ENSG00000176014	TUBB6	37.443	0.206906	0.236216	0.875918	0.381075	0.922005	normal
ENSG00000176018	LYSMD3	133.734	0.141872	0.167465	0.847174	0.396898	0.924243	normal
ENSG00000176022	B3GALT6	2380.43	-0.0862652	0.126023	-0.684518	0.493648	0.950677	normal
ENSG00000176024	ZNF613	115.196	-0.0516768	0.176854	-0.292201	0.770133	0.987255	normal
ENSG00000176029	C11orf16	5.94561	1.03796	0.636551	1.63059	0.102977	0.652645	normal
ENSG00000176049	JAKMIP2	1296.91	0.097543	0.13409	0.727443	0.466955	0.944859	normal
ENSG00000176055	MBLAC2	728.219	-0.148048	0.089643	-1.65153	0.0986303	0.644274	normal
ENSG00000176058	TPRN	486.718	0.117167	0.137191	0.854042	0.393081	0.923609	normal
ENSG00000176076	KCNE5	16.0312	-0.278874	0.31074	-0.897452	0.369478	0.91542	normal
ENSG00000176087	SLC35A4	603.47	-0.0467393	0.0849831	-0.549984	0.582331	0.97002	normal
ENSG00000176092	CRYBG2	75.3281	-0.182623	0.173902	-1.05015	0.293648	0.87226	normal
ENSG00000176095	IP6K1	2880.74	-0.0517012	0.104889	-0.492912	0.622075	0.976252	normal
ENSG00000176101	SSNA1	931.381	-0.104789	0.152083	-0.689025	0.490808	0.950045	normal
ENSG00000176102	CSTF3	701.155	-0.0545735	0.123135	-0.443202	0.65762	0.979597	normal
ENSG00000176105	YES1	402.526	-0.124658	0.208872	-0.596817	0.550629	0.963862	normal
ENSG00000176108	CHMP6	469.271	0.038091	0.104571	0.36426	0.715664	0.985429	normal
ENSG00000176125	UFSP1	51.1666	0.00788017	0.185116	0.0425689	0.966045	0.997148	normal
ENSG00000176142	TMEM39A	200.536	0.323366	0.11351	2.84878	0.00438872	0.122327	normal
ENSG00000176148	TCP11L1	457.134	-0.0379848	0.110476	-0.343828	0.730976	0.985765	normal
ENSG00000176153	GPX2	5.9569	-0.0909179	0.52242	-0.174032	0.86184	0.993523	normal
ENSG00000176155	CCDC57	991.322	0.112977	0.0883083	1.27934	0.200776	0.796483	normal
ENSG00000176165	FOXG1	2884.3	-0.0493394	0.101856	-0.484405	0.628099	0.976956	normal
ENSG00000176170	SPHK1	6.84499	0.202955	0.483569	0.419703	0.674702	0.981295	normal
ENSG00000176171	BNIP3	1699.87	-0.059173	0.07294	-0.811255	0.417219	0.931008	normal
ENSG00000176182	MYPOP	158.785	-0.0519959	0.131675	-0.39488	0.692932	0.982815	normal
ENSG00000176204	LRRTM4	376.421	0.100306	0.233334	0.429882	0.667282	0.980514	normal
ENSG00000176208	ATAD5	96.6399	-0.0639241	0.256855	-0.248872	0.80346	0.987255	normal
ENSG00000176209	SMIM19	345.862	0.00377476	0.0979135	0.038552	0.969248	0.997148	normal
ENSG00000176222	ZNF404	86.5429	0.145338	0.197041	0.737602	0.460756	0.9424	normal
ENSG00000176225	RTTN	115.303	0.273054	0.205492	1.32878	0.183919	0.777211	normal
ENSG00000176244	ACBD7	175.208	-0.133629	0.139927	-0.954986	0.339585	0.904046	normal
ENSG00000176248	ANAPC2	896.192	-0.0268861	0.0988252	-0.272057	0.785578	0.987255	normal
ENSG00000176261	ZBTB8OS	231.82	0.0460709	0.133602	0.344837	0.730217	0.985765	normal
ENSG00000176273	SLC35G1	339.963	0.0981229	0.130604	0.751299	0.452473	0.940404	normal
ENSG00000176293	ZNF135	303.688	0.455649	0.115866	3.93255	8.40484e-05	0.00710242	normal
ENSG00000176302	FOXR1	8.76799	0.124883	0.452638	0.2759	0.782625	0.987255	normal
ENSG00000176340	COX8A	1391.28	-0.14705	0.164815	-0.892207	0.372282	0.917028	normal
ENSG00000176371	ZSCAN2	371.748	0.157634	0.154668	1.01918	0.308118	0.881629	normal
ENSG00000176381	PRR18	7.32643	-0.993715	0.762091	-1.30393	0.192257	0.784872	normal
ENSG00000176383	B3GNT4	154.786	-0.161511	0.139838	-1.15498	0.248097	0.838597	normal
ENSG00000176386	CDC26	113.026	-0.040513	0.137629	-0.294363	0.768481	0.987255	normal
ENSG00000176387	HSD11B2	27.4948	0.327026	0.282747	1.1566	0.247436	0.838281	normal
ENSG00000176390	CRLF3	271.668	0.0138977	0.106515	0.130476	0.89619	0.994706	normal
ENSG00000176393	RNPEP	345.002	-0.0491518	0.141353	-0.347724	0.728047	0.985765	normal
ENSG00000176396	EID2	1169.73	-0.0553287	0.0764113	-0.724091	0.46901	0.944931	normal
ENSG00000176399	DMRTA1	3.38467	0.363131	0.713238	0.50913	0.610661	0.973629	normal
ENSG00000176401	EID2B	431.604	0.114315	0.108145	1.05705	0.290487	0.871296	normal
ENSG00000176406	RIMS2	1364.87	0.114219	0.132546	0.861735	0.388833	0.922557	normal
ENSG00000176407	KCMF1	1705.91	-0.0222681	0.0694251	-0.32075	0.7484	0.986101	normal
ENSG00000176410	DNAJC30	235.95	-0.05157	0.126515	-0.40762	0.683553	0.981361	normal
ENSG00000176422	SPRYD4	235.939	-0.0853337	0.0965613	-0.883725	0.376845	0.919128	normal
ENSG00000176428	VPS37D	992.585	-0.101686	0.185461	-0.548287	0.583495	0.970098	normal
ENSG00000176438	SYNE3	69.7466	-0.607407	0.273893	-2.21768	0.0265768	0.346785	normal
ENSG00000176444	CLK2	569.333	-0.0210522	0.0894223	-0.235425	0.813879	0.988397	normal
ENSG00000176454	LPCAT4	1898.67	-0.119022	0.100663	-1.18239	0.237052	0.827293	normal
ENSG00000176463	SLCO3A1	593.767	0.082588	0.117799	0.70109	0.483247	0.949059	normal
ENSG00000176472	ZNF575	101.105	-0.125635	0.151643	-0.828487	0.407395	0.926394	normal
ENSG00000176473	WDR25	488.661	0.0538542	0.124705	0.431852	0.665849	0.980313	normal
ENSG00000176476	SGF29	229.728	0.163906	0.124	1.32182	0.186227	0.77976	normal
ENSG00000176485	PLAAT3	127.422	-0.594473	0.188112	-3.16022	0.00157652	0.0619408	normal
ENSG00000176490	DIRAS1	3989.81	-0.053396	0.119658	-0.446237	0.655426	0.979503	normal
ENSG00000176531	PHLDB3	60.8036	-0.00986913	0.227685	-0.0433455	0.965426	0.997148	normal
ENSG00000176532	PRR15	8.84968	0.823768	0.509693	1.6162	0.10605	0.658599	normal
ENSG00000176533	GNG7	380.95	-0.146023	0.138453	-1.05468	0.291574	0.871912	normal
ENSG00000176542	USF3	484.445	-0.115393	0.183298	-0.62954	0.528996	0.958589	normal
ENSG00000176563	CNTD1	9.52319	-0.231827	0.403237	-0.574915	0.565349	0.966935	normal
ENSG00000176595	KBTBD11	2786.95	0.0868719	0.0711763	1.22052	0.222269	0.816344	normal
ENSG00000176597	B3GNT5	26.7132	0.302662	0.278218	1.08786	0.276657	0.861319	normal
ENSG00000176619	LMNB2	2646.97	-0.0190809	0.111433	-0.171233	0.864041	0.993523	normal
ENSG00000176623	RMDN1	659.052	0.0853658	0.102234	0.835003	0.403716	0.925964	normal
ENSG00000176624	MEX3C	982.766	0.027318	0.102656	0.266113	0.790152	0.987255	normal
ENSG00000176641	RNF152	2470.42	0.0170627	0.121233	0.140743	0.888073	0.994706	normal
ENSG00000176658	MYO1D	190.587	0.324449	0.137603	2.35787	0.0183803	0.281804	normal
ENSG00000176681	LRRC37A	54.6107	-0.0990464	0.237582	-0.416894	0.676756	0.981295	normal
ENSG00000176692	FOXC2	8.1636	0.337866	0.589113	0.573517	0.566295	0.966935	normal
ENSG00000176697	BDNF	350.018	0.456723	0.21947	2.08103	0.0374314	0.412365	normal
ENSG00000176714	CCDC121	59.8725	-0.150477	0.192749	-0.78069	0.434985	0.937057	normal
ENSG00000176715	ACSF3	449.625	0.0262563	0.124516	0.210868	0.832991	0.989823	normal
ENSG00000176720	BOK	209.263	-0.670408	0.232091	-2.88856	0.00387009	0.112895	normal
ENSG00000176723	ZNF843	259.838	0.0801617	0.10343	0.775033	0.43832	0.937057	normal
ENSG00000176731	RBIS	135.445	0.228457	0.178641	1.27886	0.200945	0.79659	normal
ENSG00000176732	PFN4	28.2968	-0.00484327	0.248873	-0.0194608	0.984474	0.997148	normal
ENSG00000176749	CDK5R1	8179.88	-0.0552931	0.0871791	-0.634247	0.525919	0.958115	normal
ENSG00000176769	TCERG1L	100.939	0.65437	0.353857	1.84925	0.0644219	0.535885	normal
ENSG00000176771	NCKAP5	94.5951	-0.0931744	0.218802	-0.425839	0.670225	0.980514	normal
ENSG00000176783	RUFY1	681.12	0.103534	0.102363	1.01144	0.311805	0.8853	normal
ENSG00000176788	BASP1	39632.9	-0.102258	0.0745643	-1.37141	0.170248	0.764422	normal
ENSG00000176809	LRRC37A3	408.49	-0.0507509	0.0863025	-0.588058	0.556493	0.963862	normal
ENSG00000176834	VSIG10	107.181	0.322023	0.154306	2.08691	0.0368966	0.408883	normal
ENSG00000176842	IRX5	12.754	1.19722	0.582471	2.05541	0.039839	0.425036	normal
ENSG00000176845	METRNL	516.027	0.148175	0.125057	1.18486	0.236074	0.826413	normal
ENSG00000176853	FAM91A1	840.329	0.0775791	0.153249	0.50623	0.612695	0.973706	normal
ENSG00000176871	WSB2	6831.33	-0.109827	0.0868277	-1.26489	0.205912	0.800452	normal
ENSG00000176884	GRIN1	2177.3	0.796373	0.154268	5.16225	2.43993e-07	5.77314e-05	up
ENSG00000176887	SOX11	6482.59	0.361613	0.197052	1.83511	0.0664891	0.54207	normal
ENSG00000176890	TYMS	21.5786	-0.657828	0.328637	-2.00169	0.0453183	0.454143	normal
ENSG00000176894	PXMP2	75.7547	0.116782	0.176716	0.660849	0.508709	0.953713	normal
ENSG00000176896	TCEANC	96.7951	0.0292426	0.174287	0.167784	0.866753	0.993791	normal
ENSG00000176903	PNMA1	9001.8	-0.129861	0.06099	-2.12922	0.0332357	0.38841	normal
ENSG00000176909	MAMSTR	60.5739	-0.30389	0.186739	-1.62735	0.103663	0.65361	normal
ENSG00000176915	ANKLE2	1737.44	0.00754537	0.076895	0.0981257	0.921833	0.996087	normal
ENSG00000176919	C8G	14.0603	-0.213087	0.445197	-0.478636	0.632198	0.977609	normal
ENSG00000176920	FUT2	78.1129	-0.240228	0.166697	-1.4411	0.149555	0.735125	normal
ENSG00000176927	EFCAB5	19.2143	-0.158256	0.445765	-0.355021	0.722574	0.985515	normal
ENSG00000176945	MUC20	154.899	-0.0106956	0.138813	-0.0770504	0.938583	0.996906	normal
ENSG00000176946	THAP4	1106.65	-0.107232	0.0726752	-1.47549	0.14008	0.717843	normal
ENSG00000176953	NFATC2IP	484.438	-0.0221625	0.0771333	-0.287328	0.773862	0.987255	normal
ENSG00000176956	LY6H	5085.29	-0.157751	0.117079	-1.34738	0.177857	0.771331	normal
ENSG00000176973	FAM89B	134.206	-0.232431	0.177038	-1.31289	0.189221	0.781011	normal
ENSG00000176974	SHMT1	86.6973	-0.27211	0.169106	-1.60911	0.107592	0.661806	normal
ENSG00000176978	DPP7	776.502	-0.00173787	0.159125	-0.0109214	0.991286	0.997701	normal
ENSG00000176986	SEC24C	1187.85	-0.0227005	0.108806	-0.208632	0.834735	0.989823	normal
ENSG00000176994	SMCR8	1036.27	-0.0221603	0.0809647	-0.273704	0.784312	0.987255	normal
ENSG00000177000	MTHFR	3067.47	-0.12982	0.0891137	-1.45679	0.145175	0.72999	normal
ENSG00000177025	C19orf18	4.00736	0.323164	0.672905	0.480252	0.631048	0.977383	normal
ENSG00000177030	DEAF1	2607.75	-0.028918	0.124273	-0.232696	0.815997	0.988397	normal
ENSG00000177034	MTX3	375.596	0.142489	0.244458	0.582878	0.559976	0.964936	normal
ENSG00000177042	TMEM80	300.744	0.0271672	0.106286	0.255604	0.798256	0.987255	normal
ENSG00000177051	FBXO46	376.4	-0.0692839	0.13845	-0.500425	0.616776	0.975113	normal
ENSG00000177054	ZDHHC13	714.298	0.00843749	0.0943438	0.0894334	0.928737	0.996298	normal
ENSG00000177058	SLC38A9	256.401	-0.0370278	0.0982402	-0.376911	0.70624	0.984397	normal
ENSG00000177076	ACER2	106.349	0.330412	0.17124	1.92952	0.0536659	0.488312	normal
ENSG00000177082	WDR73	259.233	0.0916079	0.0990634	0.92474	0.355101	0.910631	normal
ENSG00000177084	POLE	446.689	0.0257451	0.106865	0.240911	0.809624	0.987264	normal
ENSG00000177096	PHETA2	5.91753	-0.345298	0.703058	-0.491137	0.623329	0.976252	normal
ENSG00000177098	SCN4B	100.122	0.923333	0.361224	2.55612	0.0105846	0.209673	normal
ENSG00000177103	DSCAML1	293.346	0.476271	0.152829	3.11637	0.00183095	0.0680879	normal
ENSG00000177105	RHOG	57.5399	0.0837517	0.19889	0.421096	0.673685	0.981289	normal
ENSG00000177106	EPS8L2	75.3383	-0.754253	0.237892	-3.17058	0.00152137	0.0602424	normal
ENSG00000177108	ZDHHC22	1347.03	0.45889	0.172493	2.66033	0.0078063	0.174434	normal
ENSG00000177119	ANO6	201.51	0.568366	0.169103	3.36107	0.000776412	0.0376622	normal
ENSG00000177125	ZBTB34	923.57	0.083599	0.0981019	0.852165	0.394123	0.924008	normal
ENSG00000177144	NUDT4B	4.68909	0.125527	0.603813	0.207891	0.835314	0.989823	normal
ENSG00000177150	FAM210A	325.802	-0.0413119	0.116439	-0.354795	0.722743	0.985515	normal
ENSG00000177156	TALDO1	1197.33	-0.150158	0.0966899	-1.55299	0.120426	0.688633	normal
ENSG00000177169	ULK1	1621.06	0.091901	0.0996366	0.922362	0.35634	0.910868	normal
ENSG00000177181	RIMKLA	1122.09	-0.156233	0.115649	-1.35092	0.176721	0.771331	normal
ENSG00000177182	CLVS1	231.924	-0.171973	0.192323	-0.89419	0.37122	0.91675	normal
ENSG00000177189	RPS6KA3	607.887	-0.196865	0.137934	-1.42724	0.15351	0.739607	normal
ENSG00000177191	B3GNT8	4.48761	0.918705	0.64514	1.42404	0.154435	0.741124	normal
ENSG00000177192	PUS1	164.373	0.116457	0.175415	0.663891	0.50676	0.953031	normal
ENSG00000177200	CHD9	1729.76	0.0259618	0.210655	0.123243	0.901915	0.994974	normal
ENSG00000177225	GATD1	2363.63	-0.0305565	0.130648	-0.233885	0.815074	0.988397	normal
ENSG00000177238	TRIM72	7.07325	-0.124959	0.630073	-0.198325	0.842791	0.989823	normal
ENSG00000177239	MAN1B1	2092.37	0.0548374	0.0807353	0.679224	0.496996	0.952413	normal
ENSG00000177272	KCNA3	228.277	-0.0470844	0.126496	-0.372222	0.709728	0.984397	normal
ENSG00000177283	FZD8	178.561	-0.157104	0.232532	-0.675623	0.49928	0.952469	normal
ENSG00000177301	KCNA2	1236.03	0.0462678	0.166306	0.278209	0.780852	0.987255	normal
ENSG00000177302	TOP3A	1237.78	-0.0244952	0.0865515	-0.283013	0.777167	0.987255	normal
ENSG00000177303	CASKIN2	363.894	-0.0321487	0.144736	-0.22212	0.824221	0.989601	normal
ENSG00000177311	ZBTB38	958.752	-0.0119831	0.174614	-0.0686264	0.945287	0.997148	normal
ENSG00000177352	CCDC71	539.552	0.0138684	0.124485	0.111406	0.911294	0.996087	normal
ENSG00000177354	C10orf71	17.734	1.39503	0.438658	3.18022	0.00147165	0.0591211	normal
ENSG00000177363	LRRN4CL	8.35668	0.0166045	0.436444	0.038045	0.969652	0.997148	normal
ENSG00000177370	TIMM22	614.19	-0.0753548	0.0976251	-0.77188	0.440186	0.937057	normal
ENSG00000177374	HIC1	86.5259	-0.122986	0.160029	-0.768523	0.442177	0.937057	normal
ENSG00000177380	PPFIA3	3004.61	-0.133142	0.132333	-1.00612	0.31436	0.886327	normal
ENSG00000177383	MAGEF1	2448.1	-0.098177	0.109279	-0.898406	0.368969	0.91508	normal
ENSG00000177398	UMODL1	4.03693	0.385093	0.852134	0.451916	0.65133	0.979229	normal
ENSG00000177425	PAWR	334.583	-0.19071	0.197041	-0.967868	0.33311	0.89844	normal
ENSG00000177427	MIEF2	778.004	-0.0792658	0.120235	-0.659255	0.509732	0.953908	normal
ENSG00000177432	NAP1L5	3749.89	-0.103011	0.0775615	-1.32813	0.184137	0.777211	normal
ENSG00000177453	NIM1K	187.171	-0.076553	0.142569	-0.536953	0.5913	0.970823	normal
ENSG00000177459	ERICH5	27.6291	-0.49107	0.311322	-1.57737	0.114711	0.676105	normal
ENSG00000177462	OR2T8	4.60964	1.96241	0.832287	2.35785	0.0183811	0.281804	normal
ENSG00000177463	NR2C2	2338.19	0.0923465	0.0874762	1.05568	0.291116	0.871548	normal
ENSG00000177465	ACOT4	5.62777	-0.703137	0.659066	-1.06687	0.286031	0.868364	normal
ENSG00000177479	ARIH2	1541.42	0.0135937	0.0798058	0.170334	0.864747	0.993523	normal
ENSG00000177483	RBM44	12.0948	0.0686531	0.413501	0.166029	0.868134	0.993791	normal
ENSG00000177485	ZBTB33	561.327	0.102592	0.105336	0.973952	0.33008	0.897292	normal
ENSG00000177508	IRX3	8.05567	1.87775	0.733798	2.55894	0.0104991	0.209286	normal
ENSG00000177511	ST8SIA3	4371.38	-0.103517	0.149794	-0.691062	0.489527	0.949665	normal
ENSG00000177519	RPRM	702.883	-0.438627	0.373372	-1.17477	0.240085	0.831289	normal
ENSG00000177542	SLC25A22	2573	-0.138193	0.0880691	-1.56914	0.116616	0.681486	normal
ENSG00000177548	RABEP2	233.593	0.0379945	0.141482	0.268546	0.788279	0.987255	normal
ENSG00000177551	NHLH2	535.915	1.47688	0.406261	3.63529	0.000277666	0.0175457	up
ENSG00000177556	ATOX1	646.624	-0.177248	0.131968	-1.34312	0.179233	0.772626	normal
ENSG00000177565	TBL1XR1	1746.36	-0.0433713	0.141153	-0.307264	0.758643	0.987255	normal
ENSG00000177570	SAMD12	486.567	0.0445778	0.189587	0.235131	0.814107	0.988397	normal
ENSG00000177575	CD163	51.4622	-0.301078	0.195572	-1.53947	0.123689	0.695692	normal
ENSG00000177576	C18orf32	535.855	-0.153542	0.0990887	-1.54954	0.121252	0.689651	normal
ENSG00000177595	PIDD1	388.073	0.801682	0.261583	3.06474	0.0021786	0.0764306	normal
ENSG00000177599	ZNF491	134.479	-0.200114	0.146979	-1.36152	0.17335	0.76906	normal
ENSG00000177600	RPLP2	2724.4	-0.134388	0.124983	-1.07525	0.282264	0.864866	normal
ENSG00000177606	JUN	1017.26	-0.128422	0.257016	-0.499667	0.61731	0.975113	normal
ENSG00000177613	CSTF2T	1048.9	-0.023587	0.0761268	-0.309838	0.756684	0.987255	normal
ENSG00000177614	PGBD5	1390.02	0.0490159	0.114214	0.429157	0.667809	0.980514	normal
ENSG00000177628	GBA	410.9	0.14534	0.117347	1.23855	0.215512	0.808265	normal
ENSG00000177646	ACAD9	853.145	0.0507143	0.0806261	0.629006	0.529345	0.958615	normal
ENSG00000177663	IL17RA	57.8531	-1.04866	0.579868	-1.80844	0.0705381	0.556808	normal
ENSG00000177666	PNPLA2	513.792	0.0153576	0.112004	0.137117	0.890939	0.994706	normal
ENSG00000177669	MBOAT4	4.45426	0.185655	0.667729	0.27804	0.780982	0.987255	normal
ENSG00000177674	AGTRAP	41.4526	0.172345	0.242614	0.710366	0.477477	0.948675	normal
ENSG00000177675	CD163L1	7.31651	0.29474	0.481702	0.611874	0.540621	0.961425	normal
ENSG00000177679	SRRM3	1509.51	-0.189157	0.0814252	-2.32308	0.0201749	0.297729	normal
ENSG00000177683	THAP5	467.108	0.114937	0.161211	0.712964	0.475868	0.948393	normal
ENSG00000177685	CRACR2B	335.474	0.0701381	0.134287	0.5223	0.601461	0.971419	normal
ENSG00000177692	DNAJC28	69.5978	0.0125804	0.187592	0.0670626	0.946532	0.997148	normal
ENSG00000177694	NAALADL2	8.50455	0.80804	0.517316	1.56199	0.118291	0.684086	normal
ENSG00000177697	CD151	1018.27	-0.141904	0.0949224	-1.49495	0.134928	0.711645	normal
ENSG00000177700	POLR2L	617.253	-0.203111	0.167491	-1.21266	0.225258	0.818656	normal
ENSG00000177706	FAM20C	2665.87	-0.0318448	0.122088	-0.260834	0.79422	0.987255	normal
ENSG00000177707	NECTIN3	151.537	0.0805648	0.512658	0.157151	0.875126	0.994387	normal
ENSG00000177710	SLC35G5	6.99682	1.43928	0.551372	2.61037	0.00904447	0.190983	normal
ENSG00000177721	ANXA2R	20.0521	4.61805	0.728622	6.33807	2.32666e-10	9.71496e-08	up
ENSG00000177728	TMEM94	1015.53	-0.0417978	0.0797324	-0.524226	0.600121	0.971419	normal
ENSG00000177731	FLII	2377.79	-0.147044	0.0826056	-1.78007	0.075064	0.572128	normal
ENSG00000177732	SOX12	4846.24	-0.114146	0.122579	-0.931209	0.351745	0.910398	normal
ENSG00000177733	HNRNPA0	7173.99	-0.0449948	0.0810312	-0.555278	0.578705	0.968671	normal
ENSG00000177752	YIPF7	17.2835	0.0213909	0.317731	0.067324	0.946324	0.997148	normal
ENSG00000177791	MYOZ1	18.763	0.28264	0.41419	0.682393	0.49499	0.95111	normal
ENSG00000177830	CHID1	1182.07	-0.0418835	0.103147	-0.406055	0.684702	0.981476	normal
ENSG00000177839	PCDHB9	220.983	-0.0421592	0.116179	-0.36288	0.716694	0.985429	normal
ENSG00000177842	ZNF620	387.443	-0.0305063	0.111549	-0.273478	0.784486	0.987255	normal
ENSG00000177853	ZNF518A	445.496	-0.0219134	0.254204	-0.0862039	0.931304	0.996298	normal
ENSG00000177854	TMEM187	108.244	-0.0887232	0.154747	-0.573345	0.566411	0.966935	normal
ENSG00000177868	SVBP	427.543	0.0531975	0.10402	0.511416	0.60906	0.973629	normal
ENSG00000177873	ZNF619	98.6306	-0.549278	0.303749	-1.80833	0.0705551	0.556808	normal
ENSG00000177875	CCDC184	6463.73	-0.161335	0.091084	-1.77128	0.0765142	0.575576	normal
ENSG00000177879	AP3S1	1641.04	0.165697	0.110381	1.50114	0.13332	0.71014	normal
ENSG00000177885	GRB2	3783.66	-0.130703	0.0860446	-1.51901	0.12876	0.703965	normal
ENSG00000177888	ZBTB41	1006.93	-0.215247	0.146586	-1.46841	0.141994	0.72235	normal
ENSG00000177889	UBE2N	3413.87	-0.0329881	0.0907607	-0.363462	0.71626	0.985429	normal
ENSG00000177917	ARL6IP6	254.288	-0.120102	0.0943126	-1.27344	0.202861	0.798353	normal
ENSG00000177932	ZNF354C	427.946	0.260213	0.137094	1.89806	0.0576884	0.506796	normal
ENSG00000177943	MAMDC4	234.087	0.228903	0.142385	1.60764	0.107915	0.663007	normal
ENSG00000177951	BET1L	628.974	-0.122677	0.0926491	-1.32411	0.185468	0.779411	normal
ENSG00000177954	RPS27	3192.13	-0.169534	0.113191	-1.49776	0.134195	0.711168	normal
ENSG00000177963	RIC8A	1671.46	-0.0559271	0.102733	-0.544394	0.586171	0.970098	normal
ENSG00000177971	IMP3	327.912	-0.128973	0.143891	-0.896322	0.370081	0.915805	normal
ENSG00000177981	ASB8	971.476	-0.0786926	0.0827102	-0.951426	0.341388	0.904442	normal
ENSG00000177989	ODF3B	31.1107	0.0345031	0.29853	0.115577	0.907988	0.995521	normal
ENSG00000177990	DPY19L2	146.003	-0.0738686	0.242457	-0.304667	0.76062	0.987255	normal
ENSG00000177994	C2orf73	13.0422	0.525246	0.41377	1.26941	0.204294	0.799259	normal
ENSG00000178015	GPR150	30.4794	-0.329782	0.25905	-1.27304	0.203002	0.798353	normal
ENSG00000178026	LRRC75B	724.707	-0.141312	0.165	-0.856438	0.391755	0.923281	normal
ENSG00000178028	DMAP1	1256.67	-0.105554	0.087093	-1.21197	0.225525	0.818656	normal
ENSG00000178033	CALHM5	3.92749	-0.670494	0.825904	-0.811831	0.416889	0.931008	normal
ENSG00000178035	IMPDH2	1625.35	-0.0523179	0.0958495	-0.545833	0.58518	0.970098	normal
ENSG00000178038	ALS2CL	32.7596	-0.74325	0.436716	-1.70191	0.0887729	0.616776	normal
ENSG00000178053	MLF1	546.493	0.0600964	0.0907308	0.66236	0.507741	0.953031	normal
ENSG00000178057	NDUFAF3	640.289	-0.115969	0.0895013	-1.29572	0.195071	0.788392	normal
ENSG00000178074	C2orf69	469.737	-0.0350007	0.158561	-0.22074	0.825295	0.989823	normal
ENSG00000178075	GRAMD1C	63.0726	0.316277	0.288605	1.09588	0.273129	0.858251	normal
ENSG00000178078	STAP2	34.4184	-0.113308	0.267914	-0.422926	0.672349	0.981289	normal
ENSG00000178093	TSSK6	53.2092	-0.106065	0.281814	-0.376366	0.706645	0.984397	normal
ENSG00000178096	BOLA1	128.499	0.161247	0.175789	0.917277	0.358997	0.913238	normal
ENSG00000178104	PDE4DIP	5478.48	-0.172288	0.0906652	-1.90026	0.0573989	0.506132	normal
ENSG00000178105	DDX10	295.518	0.0498934	0.111851	0.446069	0.655547	0.979503	normal
ENSG00000178115	GOLGA8Q	9.38356	-0.0496613	0.480446	-0.103365	0.917673	0.996087	normal
ENSG00000178125	PPP1R42	11.564	0.0993092	0.488206	0.203417	0.838809	0.989823	normal
ENSG00000178127	NDUFV2	30.3304	0.167265	0.292697	0.571462	0.567687	0.967346	normal
ENSG00000178149	DALRD3	949.058	-0.0998748	0.101919	-0.979942	0.327115	0.895706	normal
ENSG00000178150	ZNF114	200.387	-0.0627579	0.107055	-0.586223	0.557725	0.964321	normal
ENSG00000178163	ZNF518B	1188.95	0.073147	0.124069	0.589565	0.555482	0.963862	normal
ENSG00000178171	AMER3	1808.11	-0.0375478	0.0862348	-0.435414	0.663262	0.980129	normal
ENSG00000178177	LCORL	612.948	-0.136672	0.212384	-0.643514	0.519891	0.955886	normal
ENSG00000178184	PARD6G	519.908	0.00806311	0.0875605	0.0920862	0.92663	0.996087	normal
ENSG00000178187	ZNF454	51.6548	-1.03785	0.35975	-2.88492	0.00391516	0.114054	normal
ENSG00000178188	SH2B1	1389.02	0.00531564	0.0834222	0.0637197	0.949193	0.997148	normal
ENSG00000178199	ZC3H12D	13.8776	0.13148	0.35301	0.372455	0.709554	0.984397	normal
ENSG00000178201	VN1R1	101.536	0.109147	0.176124	0.619715	0.535446	0.960087	normal
ENSG00000178202	POGLUT3	40.4732	-0.0530206	0.322946	-0.164178	0.869591	0.993791	normal
ENSG00000178209	PLEC	7659.95	0.00162801	0.0754853	0.0215672	0.982793	0.997148	normal
ENSG00000178217	SH2D4B	3.44282	0.215984	0.661865	0.326327	0.744177	0.985765	normal
ENSG00000178222	RNF212	81.7965	-0.791259	0.260019	-3.04308	0.0023417	0.0800426	normal
ENSG00000178226	PRSS36	20.3942	0.188759	0.370518	0.509446	0.610439	0.973629	normal
ENSG00000178229	ZNF543	227.286	0.179976	0.145063	1.24068	0.214724	0.807238	normal
ENSG00000178233	TMEM151B	7314.8	-0.0430509	0.11333	-0.379873	0.70404	0.984397	normal
ENSG00000178234	GALNT11	1971.02	-0.0981879	0.0563657	-1.74198	0.0815119	0.592624	normal
ENSG00000178235	SLITRK1	1164.39	-0.267609	0.126888	-2.10902	0.0349429	0.397807	normal
ENSG00000178252	WDR6	6171.16	-0.0788599	0.102784	-0.767237	0.44294	0.937057	normal
ENSG00000178295	GEN1	63.5258	0.444905	0.259079	1.71725	0.0859328	0.609167	normal
ENSG00000178297	TMPRSS9	10.6895	0.213798	0.498286	0.429066	0.667875	0.980514	normal
ENSG00000178301	AQP11	428.334	-0.102533	0.0890969	-1.1508	0.249814	0.840332	normal
ENSG00000178307	TMEM11	497.392	-0.117153	0.109853	-1.06645	0.28622	0.868364	normal
ENSG00000178338	ZNF354B	179.733	-0.00790614	0.173957	-0.0454487	0.96375	0.997148	normal
ENSG00000178342	KCNG2	10.0007	1.2629	0.498855	2.53159	0.0113546	0.21803	normal
ENSG00000178381	ZFAND2A	485.44	0.0715846	0.0951416	0.7524	0.45181	0.940346	normal
ENSG00000178385	PLEKHM3	1189.97	0.0412173	0.103922	0.39662	0.691648	0.982688	normal
ENSG00000178386	ZNF223	44.3232	-0.131276	0.231161	-0.567898	0.570104	0.967627	normal
ENSG00000178395	CCDC185	3.4586	-0.959703	0.670243	-1.43187	0.15218	0.738532	normal
ENSG00000178397	FAM220A	863.738	-0.0357826	0.0920534	-0.388715	0.697487	0.983682	normal
ENSG00000178403	NEUROG2	62.0413	2.03126	0.292539	6.94355	3.82364e-12	2.26179e-09	up
ENSG00000178404	CEP295NL	6.76997	0.031291	0.612112	0.0511197	0.95923	0.997148	normal
ENSG00000178409	BEND3	447.696	-0.0816294	0.101305	-0.805777	0.420372	0.931008	normal
ENSG00000178425	NT5DC1	78.7441	-0.132612	0.218645	-0.60652	0.544169	0.962064	normal
ENSG00000178440	TIMM23B-AGAP6	17.4056	0.0263074	0.339555	0.0774761	0.938245	0.996906	normal
ENSG00000178445	GLDC	325.408	-0.075683	0.209191	-0.361789	0.71751	0.985461	normal
ENSG00000178449	COX14	248.845	-0.114973	0.167587	-0.686054	0.492679	0.950541	normal
ENSG00000178460	MCMDC2	15.9175	-0.0904779	0.329238	-0.27481	0.783462	0.987255	normal
ENSG00000178467	P4HTM	2960.1	-0.131739	0.0857042	-1.53713	0.124261	0.696367	normal
ENSG00000178498	DTX3	2517.27	-0.0546105	0.0927479	-0.588805	0.555992	0.963862	normal
ENSG00000178502	KLHL11	623.816	0.0957342	0.106886	0.895662	0.370433	0.916168	normal
ENSG00000178531	CTXN1	6035.34	-0.185805	0.127347	-1.45904	0.144553	0.728913	normal
ENSG00000178537	SLC25A20	38.7374	0.323138	0.313255	1.03155	0.302283	0.876432	normal
ENSG00000178538	CA8	32.1545	0.495165	0.312768	1.58317	0.113382	0.675126	normal
ENSG00000178567	EPM2AIP1	2846.49	0.00984765	0.104918	0.0938601	0.92522	0.996087	normal
ENSG00000178568	ERBB4	33.9273	1.40452	0.744105	1.88752	0.0590899	0.511928	normal
ENSG00000178573	MAF	21.9252	1.1512	0.575867	1.99907	0.0456007	0.454815	normal
ENSG00000178585	CTNNBIP1	2528.06	-0.182386	0.0964119	-1.89174	0.0585259	0.510124	normal
ENSG00000178605	GTPBP6	1223.95	-0.09419	0.10436	-0.902548	0.366766	0.91508	normal
ENSG00000178607	ERN1	264.462	-0.0945786	0.120065	-0.787728	0.430856	0.934608	normal
ENSG00000178623	GPR35	42.1784	0.0718044	0.208807	0.34388	0.730937	0.985765	normal
ENSG00000178662	CSRNP3	5161.87	0.0714656	0.146676	0.487236	0.626091	0.976252	normal
ENSG00000178665	ZNF713	549.42	-0.0652869	0.0926592	-0.704592	0.481064	0.94871	normal
ENSG00000178685	PARP10	61.5325	0.0730351	0.200454	0.364348	0.715598	0.985429	normal
ENSG00000178691	SUZ12	678.297	0.0582229	0.158041	0.368403	0.712572	0.984765	normal
ENSG00000178694	NSUN3	277.699	0.242601	0.169449	1.4317	0.152229	0.738595	normal
ENSG00000178695	KCTD12	831.082	0.616289	0.356421	1.7291	0.0837904	0.60078	normal
ENSG00000178700	DHFR2	199.923	0.204402	0.114881	1.77925	0.0751989	0.572663	normal
ENSG00000178718	RPP25	215.179	0.415738	0.213174	1.95023	0.0511487	0.475603	normal
ENSG00000178719	GRINA	4291	-0.0428317	0.105504	-0.405971	0.684764	0.981476	normal
ENSG00000178726	THBD	4.34116	0.184434	0.666983	0.276519	0.782149	0.987255	normal
ENSG00000178732	GP5	7.12653	-0.864817	0.544168	-1.58925	0.112005	0.671532	normal
ENSG00000178741	COX5A	1931.13	-0.0751075	0.120579	-0.622889	0.533358	0.959691	normal
ENSG00000178752	ERFE	11.2783	0.434199	0.641604	0.676739	0.498572	0.952413	normal
ENSG00000178761	FAM219B	952.863	-0.0409223	0.0712426	-0.574407	0.565692	0.966935	normal
ENSG00000178764	ZHX2	126.801	-0.0742395	0.147167	-0.504456	0.613941	0.973724	normal
ENSG00000178773	CPNE7	695.733	-0.14377	0.134907	-1.06569	0.286562	0.868565	normal
ENSG00000178796	RIIAD1	199.928	0.0152991	0.137799	0.111025	0.911596	0.996087	normal
ENSG00000178802	MPI	700.947	-0.157113	0.105645	-1.48717	0.136969	0.714804	normal
ENSG00000178809	TRIM73	47.7918	0.385063	0.218833	1.75962	0.0784726	0.582865	normal
ENSG00000178814	OPLAH	5.43368	-0.512718	0.628718	-0.815497	0.414788	0.930065	normal
ENSG00000178821	TMEM52	49.4613	-0.0850118	0.221372	-0.384023	0.700962	0.984175	normal
ENSG00000178826	TMEM139	11.4162	-0.103103	0.363729	-0.283461	0.776823	0.987255	normal
ENSG00000178852	EFCAB13	39.7907	0.339843	0.286271	1.18714	0.235173	0.82518	normal
ENSG00000178878	APOLD1	55.2174	0.00336404	0.20504	0.0164068	0.98691	0.997148	normal
ENSG00000178882	RFLNA	121.445	-0.00400823	0.241555	-0.0165934	0.986761	0.997148	normal
ENSG00000178896	EXOSC4	203.656	-0.136823	0.131794	-1.03816	0.299197	0.875194	normal
ENSG00000178904	DPY19L3	948.31	-0.0109676	0.14813	-0.0740408	0.940978	0.996906	normal
ENSG00000178913	TAF7	2543.41	-0.062733	0.0516061	-1.21561	0.224132	0.817953	normal
ENSG00000178917	ZNF852	98.7869	-0.155348	0.179243	-0.866689	0.386112	0.922557	normal
ENSG00000178921	PFAS	546.933	-0.0786039	0.115641	-0.679725	0.496679	0.952413	normal
ENSG00000178927	CYBC1	1201.64	0.0633971	0.12654	0.501004	0.616368	0.974997	normal
ENSG00000178935	ZNF552	77.3042	-0.00424405	0.167354	-0.0253598	0.979768	0.997148	normal
ENSG00000178947	SMIM10L2A	2872.83	-0.141869	0.0985886	-1.439	0.15015	0.736061	normal
ENSG00000178950	GAK	1892.03	0.0851174	0.0960959	0.885755	0.375749	0.918464	normal
ENSG00000178951	ZBTB7A	492.708	-0.0254314	0.0955872	-0.266054	0.790197	0.987255	normal
ENSG00000178952	TUFM	2045.47	-0.087405	0.108375	-0.806507	0.419951	0.931008	normal
ENSG00000178965	ERICH3	28.1562	-1.50156	0.714407	-2.10183	0.0355681	0.400753	normal
ENSG00000178966	RMI1	292.058	-0.0624265	0.167074	-0.373646	0.708667	0.984397	normal
ENSG00000178971	CTC1	907.432	0.070834	0.099062	0.715047	0.47458	0.947443	normal
ENSG00000178974	FBXO34	1083.45	0.0978768	0.0759245	1.28913	0.197352	0.791764	normal
ENSG00000178980	SELENOW	2843.68	-0.106661	0.116016	-0.919365	0.357905	0.912437	normal
ENSG00000178982	EIF3K	1553.2	0.0454718	0.0870292	0.52249	0.601329	0.971419	normal
ENSG00000178988	MRFAP1L1	3239.66	-0.0218368	0.0510766	-0.42753	0.668994	0.980514	normal
ENSG00000178996	SNX18	359.847	-0.0339871	0.0924784	-0.367514	0.713236	0.984913	normal
ENSG00000178997	EXD1	3.22049	-0.162827	0.699803	-0.232675	0.816014	0.988397	normal
ENSG00000179008	C14orf39	5.80025	-0.173399	0.634592	-0.273245	0.784665	0.987255	normal
ENSG00000179010	MRFAP1	9373.75	-0.103351	0.0831989	-1.24221	0.214159	0.806552	normal
ENSG00000179021	C3orf38	308.02	-0.056302	0.136322	-0.413008	0.679601	0.981295	normal
ENSG00000179029	TMEM107	467.15	-0.125495	0.0939343	-1.33598	0.181555	0.776382	normal
ENSG00000179041	RRS1	161.332	-0.0437583	0.13461	-0.325074	0.745125	0.985765	normal
ENSG00000179044	EXOC3L1	180.425	0.59562	0.18995	3.13566	0.00171467	0.0653199	normal
ENSG00000179051	RCC2	613.848	0.116408	0.104645	1.11241	0.26596	0.853645	normal
ENSG00000179057	IGSF22	91.2297	-0.125122	0.145265	-0.861336	0.389053	0.922557	normal
ENSG00000179058	C9orf50	10.3827	0.380754	0.412115	0.923902	0.355537	0.910868	normal
ENSG00000179083	FAM133A	83.2713	-0.488289	0.186279	-2.62127	0.00876016	0.187485	normal
ENSG00000179085	DPM3	224.453	-0.268088	0.130016	-2.06197	0.0392104	0.423032	normal
ENSG00000179091	CYC1	1310.41	-0.0376678	0.140256	-0.268564	0.788265	0.987255	normal
ENSG00000179094	PER1	1169.09	-0.0310526	0.0923914	-0.336099	0.736797	0.985765	normal
ENSG00000179104	TMTC2	213.758	-0.500632	0.194116	-2.57903	0.00990788	0.201483	normal
ENSG00000179111	HES7	40.2003	0.144552	0.268985	0.537398	0.590993	0.970823	normal
ENSG00000179115	FARSA	1552.46	-0.109067	0.107662	-1.01305	0.311035	0.884784	normal
ENSG00000179119	SPTY2D1	243.383	0.0412038	0.141838	0.290498	0.771435	0.987255	normal
ENSG00000179133	C10orf67	20.4105	0.262421	0.316344	0.829544	0.406797	0.926394	normal
ENSG00000179134	SAMD4B	1077.29	0.0370322	0.101314	0.365518	0.714724	0.985429	normal
ENSG00000179148	ALOXE3	13.5435	0.412383	0.528685	0.780015	0.435382	0.937057	normal
ENSG00000179151	EDC3	1049.09	0.010069	0.114293	0.0880982	0.929799	0.996298	normal
ENSG00000179152	TCAIM	438.437	-0.0747632	0.111502	-0.670512	0.502532	0.952871	normal
ENSG00000179163	FUCA1	684.135	-0.121951	0.112271	-1.08622	0.277382	0.861702	normal
ENSG00000179165	PXT1	3.526	0.357582	0.76093	0.469928	0.638406	0.97847	normal
ENSG00000179168	GGN	159.827	-0.100838	0.163228	-0.617771	0.536726	0.96011	normal
ENSG00000179195	ZNF664	1942.03	0.152243	0.0876785	1.73638	0.0824965	0.596524	normal
ENSG00000179218	CALR	4913.74	-0.107151	0.0731528	-1.46476	0.142988	0.725154	normal
ENSG00000179222	MAGED1	17115.6	-0.0829899	0.0815693	-1.01742	0.308956	0.882169	normal
ENSG00000179240	GVQW3	2053.92	0.0464402	0.0914432	0.507858	0.611553	0.973629	normal
ENSG00000179241	LDLRAD3	1504.51	-0.12881	0.112389	-1.1461	0.251753	0.842011	normal
ENSG00000179242	CDH4	4753.85	-0.174121	0.186508	-0.933583	0.350519	0.909723	normal
ENSG00000179262	RAD23A	1212.91	-0.0397656	0.111413	-0.356919	0.721152	0.985515	normal
ENSG00000179271	GADD45GIP1	981.331	-0.103681	0.111061	-0.933551	0.350535	0.909723	normal
ENSG00000179292	TMEM151A	2305.71	-0.130152	0.0879407	-1.47999	0.138875	0.717843	normal
ENSG00000179295	PTPN11	3805.49	0.00386526	0.126111	0.0306497	0.975549	0.997148	normal
ENSG00000179299	NSUN7	82.958	-0.124452	0.238338	-0.522166	0.601555	0.971419	normal
ENSG00000179304	FAM156B	13.5738	-0.0578152	0.45997	-0.125694	0.899975	0.994706	normal
ENSG00000179314	WSCD1	1158.14	-0.00558385	0.142583	-0.0391621	0.968761	0.997148	normal
ENSG00000179331	RAB39A	166.157	-0.0527453	0.156981	-0.335998	0.736872	0.985765	normal
ENSG00000179335	CLK3	1214.05	0.0424029	0.0907012	0.467501	0.640142	0.978556	normal
ENSG00000179344	HLA-DQB1	13.7516	-0.654328	0.456391	-1.4337	0.151657	0.738105	normal
ENSG00000179361	ARID3B	1791.06	-0.0599431	0.0723623	-0.828374	0.407458	0.926394	normal
ENSG00000179363	TMEM31	10.7925	1.0332	0.436801	2.36539	0.0180113	0.278744	normal
ENSG00000179364	PACS2	7473.37	-0.0278122	0.0950122	-0.292722	0.769734	0.987255	normal
ENSG00000179387	ELMOD2	747.744	0.076863	0.172082	0.446666	0.655116	0.979242	normal
ENSG00000179388	EGR3	11.2671	-0.151414	0.475661	-0.318324	0.750239	0.986254	normal
ENSG00000179397	CATSPERE	12.8304	-0.236193	0.432784	-0.545752	0.585236	0.970098	normal
ENSG00000179399	GPC5	14.0494	-0.275075	0.334329	-0.822766	0.410641	0.928374	normal
ENSG00000179403	VWA1	387.297	0.106605	0.154596	0.689567	0.490466	0.950045	normal
ENSG00000179409	GEMIN4	579.06	0.0405229	0.101177	0.400516	0.688776	0.981536	normal
ENSG00000179431	FJX1	1817.18	-0.0661746	0.118596	-0.557982	0.576856	0.968671	normal
ENSG00000179454	KLHL28	287.235	-0.0220625	0.179978	-0.122584	0.902436	0.994974	normal
ENSG00000179455	MKRN3	44.1206	0.0896465	0.213148	0.420582	0.67406	0.981289	normal
ENSG00000179456	ZBTB18	2259.24	-0.12116	0.186704	-0.648942	0.516376	0.955886	normal
ENSG00000179476	C14orf28	70.5712	0.0997602	0.186195	0.535782	0.592109	0.970823	normal
ENSG00000179477	ALOX12B	9.02852	0.742925	0.549869	1.35109	0.176666	0.771331	normal
ENSG00000179520	SLC17A8	3.51014	-0.697479	0.82849	-0.841868	0.399862	0.925146	normal
ENSG00000179526	SHARPIN	759.097	-0.0737295	0.125387	-0.588014	0.556523	0.963862	normal
ENSG00000179532	DNHD1	110.98	-0.149841	0.164181	-0.912659	0.361422	0.914331	normal
ENSG00000179542	SLITRK4	326.016	0.319443	0.157441	2.02896	0.0424621	0.438309	normal
ENSG00000179562	GCC1	509.481	-0.11656	0.099176	-1.17528	0.239883	0.831289	normal
ENSG00000179564	LSMEM2	3.41441	-0.0554081	0.81135	-0.0682913	0.945554	0.997148	normal
ENSG00000179583	CIITA	18.7669	-0.505293	0.309139	-1.63451	0.102151	0.651967	normal
ENSG00000179588	ZFPM1	736.014	0.0882134	0.118255	0.745959	0.455692	0.940524	normal
ENSG00000179593	ALOX15B	3.33435	1.78049	0.998082	1.78391	0.0744383	0.570202	normal
ENSG00000179598	PLD6	91.3332	0.113762	0.166716	0.682369	0.495006	0.95111	normal
ENSG00000179603	GRM8	94.896	0.26403	0.245634	1.07489	0.282423	0.865073	normal
ENSG00000179604	CDC42EP4	671.928	-0.00809778	0.118531	-0.0683179	0.945533	0.997148	normal
ENSG00000179627	ZBTB42	5.57242	1.39973	0.627854	2.22938	0.0257883	0.341294	normal
ENSG00000179630	LACC1	32.109	0.0132884	0.241551	0.0550127	0.956128	0.997148	normal
ENSG00000179632	MAF1	1054.54	-0.0909543	0.13259	-0.68598	0.492726	0.950541	normal
ENSG00000179673	RPRML	48.5521	2.33861	0.582792	4.01277	6.00092e-05	0.00555607	up
ENSG00000179698	WDR97	40.1642	0.288883	0.209678	1.37774	0.168282	0.761365	normal
ENSG00000179715	PCED1B	10.1008	-0.106027	0.375548	-0.282326	0.777694	0.987255	normal
ENSG00000179761	PIPOX	94.0291	0.21649	0.195526	1.10722	0.268199	0.855554	normal
ENSG00000179772	FOXS1	4.28385	1.36927	0.738706	1.85361	0.0637957	0.533175	normal
ENSG00000179774	ATOH7	17.2673	-0.545338	0.342495	-1.59225	0.111328	0.670645	normal
ENSG00000179796	LRRC3B	641.056	-0.0745643	0.126117	-0.59123	0.554366	0.963862	normal
ENSG00000179820	MYADM	1703.15	-0.0954985	0.0832037	-1.14777	0.251064	0.840828	normal
ENSG00000179832	MROH1	1873.25	-0.0282726	0.068284	-0.414044	0.678842	0.981295	normal
ENSG00000179833	SERTAD2	146.297	0.249908	0.124969	1.99976	0.0455261	0.454815	normal
ENSG00000179841	AKAP5	146.407	-0.107356	0.201745	-0.532137	0.594631	0.970823	normal
ENSG00000179846	NKPD1	37.9644	0.201872	0.217655	0.927484	0.353675	0.910622	normal
ENSG00000179859	RNF227	213.949	-0.0400493	0.145163	-0.275892	0.782631	0.987255	normal
ENSG00000179862	CITED4	589.519	-0.155339	0.136652	-1.13675	0.255644	0.844939	normal
ENSG00000179886	TIGD5	508.056	-0.0869791	0.107536	-0.808835	0.41861	0.931008	normal
ENSG00000179889	PDXDC1	1573.93	-0.048659	0.0897687	-0.542048	0.587785	0.970306	normal
ENSG00000179902	C1orf194	61.3542	0.313574	0.238866	1.31276	0.189262	0.781011	normal
ENSG00000179909	ZNF154	1049.18	-0.0872161	0.0876579	-0.99496	0.319756	0.889961	normal
ENSG00000179912	R3HDM2	1179.99	-0.0523111	0.0754922	-0.692934	0.488351	0.94926	normal
ENSG00000179915	NRXN1	5235.42	0.0262231	0.124257	0.211039	0.832857	0.989823	normal
ENSG00000179918	SEPHS2	1532.96	-0.0223858	0.0951852	-0.235182	0.814067	0.988397	normal
ENSG00000179922	ZNF784	217.727	0.000697303	0.155601	0.00448136	0.996424	0.999052	normal
ENSG00000179930	ZNF648	14.5048	2.42115	0.580638	4.16981	3.04848e-05	0.00312103	up
ENSG00000179933	C14orf119	447.729	0.0421308	0.0902424	0.466863	0.640598	0.978556	normal
ENSG00000179941	BBS10	363.93	0.0440114	0.145325	0.302848	0.762006	0.987255	normal
ENSG00000179943	FIZ1	672.971	0.0463036	0.139591	0.331709	0.740109	0.985765	normal
ENSG00000179950	PUF60	2574.15	-0.0779628	0.110258	-0.707095	0.479508	0.94871	normal
ENSG00000179954	SSC5D	32.7876	0.153688	0.22761	0.675225	0.499533	0.952469	normal
ENSG00000179958	DCTPP1	391.248	-0.0760292	0.146381	-0.519391	0.603488	0.972415	normal
ENSG00000179965	ZNF771	576.443	-0.103162	0.122007	-0.845545	0.397807	0.924927	normal
ENSG00000179981	TSHZ1	182.309	1.06727	0.518503	2.05837	0.0395547	0.424341	normal
ENSG00000179988	PSTK	155.855	0.167635	0.128329	1.30629	0.191456	0.783595	normal
ENSG00000180008	SOCS4	457.049	-0.0154844	0.196819	-0.0786732	0.937293	0.996906	normal
ENSG00000180011	ZADH2	457.223	0.270418	0.171474	1.57702	0.11479	0.676124	normal
ENSG00000180035	ZNF48	1297.89	-0.0553608	0.113554	-0.48753	0.625883	0.976252	normal
ENSG00000180044	C3orf80	25.2931	-0.0261713	0.255204	-0.10255	0.91832	0.996087	normal
ENSG00000180071	ANKRD18A	13.2241	-0.714997	0.491422	-1.45495	0.145682	0.730465	normal
ENSG00000180089	TMEM86B	59.6026	-0.0778608	0.210627	-0.369663	0.711634	0.984489	normal
ENSG00000180096	SEPTIN1	42.0625	0.0598465	0.217808	0.274767	0.783495	0.987255	normal
ENSG00000180098	TRNAU1AP	497.639	0.0144118	0.126672	0.113773	0.909418	0.995917	normal
ENSG00000180104	EXOC3	883.742	0.00176683	0.0975868	0.0181052	0.985555	0.997148	normal
ENSG00000180113	TDRD6	19.1987	0.134624	0.420942	0.319815	0.749108	0.986173	normal
ENSG00000180138	CSNK1A1L	4.94432	0.250623	0.739278	0.33901	0.734602	0.985765	normal
ENSG00000180155	LYNX1	1736.59	0.358557	0.160488	2.23416	0.0254723	0.33987	normal
ENSG00000180176	TH	1092.37	-0.137616	0.194143	-0.708839	0.478424	0.94871	normal
ENSG00000180182	MED14	831.688	0.0673775	0.104013	0.647779	0.517128	0.955886	normal
ENSG00000180185	FAHD1	872.785	-0.0880067	0.0922732	-0.953762	0.340204	0.904405	normal
ENSG00000180190	TDRP	523.188	0.0441999	0.126059	0.350627	0.725868	0.98557	normal
ENSG00000180198	RCC1	153.048	0.175468	0.225334	0.7787	0.436157	0.937057	normal
ENSG00000180210	F2	8.02509	0.181198	0.484733	0.373809	0.708546	0.984397	normal
ENSG00000180228	PRKRA	1104.7	-0.0275445	0.083822	-0.328607	0.742452	0.985765	normal
ENSG00000180233	ZNRF2	249.577	-0.142796	0.14757	-0.967652	0.333218	0.89844	normal
ENSG00000180245	RRH	8.8721	1.26506	0.533336	2.37198	0.017693	0.276322	normal
ENSG00000180257	ZNF816	22.4086	1.1969	0.314811	3.80196	0.000143554	0.0104691	up
ENSG00000180263	FGD6	180.05	0.414372	0.182306	2.27295	0.0230294	0.320949	normal
ENSG00000180269	GPR139	114.34	-0.78764	0.430898	-1.8279	0.0675642	0.546554	normal
ENSG00000180287	PLD5	147.582	0.188489	0.219587	0.858376	0.390685	0.922557	normal
ENSG00000180304	OAZ2	3589.34	-0.0585673	0.0940514	-0.622716	0.533471	0.959691	normal
ENSG00000180316	PNPLA1	8.39122	0.701105	0.42889	1.6347	0.102112	0.651967	normal
ENSG00000180329	CCDC43	300.975	-0.0828071	0.110198	-0.751439	0.452389	0.940404	normal
ENSG00000180332	KCTD4	28.6238	-1.77317	0.343803	-5.15752	2.50237e-07	5.79217e-05	down
ENSG00000180336	MEIOC	23.5641	-0.115521	0.275612	-0.419144	0.675111	0.981295	normal
ENSG00000180346	TIGD2	178.666	-0.00258049	0.112661	-0.0229049	0.981726	0.997148	normal
ENSG00000180354	MTURN	14572.3	-0.0664721	0.0766215	-0.867538	0.385647	0.922557	normal
ENSG00000180357	ZNF609	3227.84	0.0293562	0.0690868	0.424918	0.670897	0.980705	normal
ENSG00000180370	PAK2	3009.15	-0.0394517	0.080765	-0.488476	0.625213	0.976252	normal
ENSG00000180376	CCDC66	196.407	0.142203	0.229468	0.619709	0.53545	0.960087	normal
ENSG00000180398	MCFD2	2699.29	-0.050224	0.0761745	-0.659328	0.509685	0.953908	normal
ENSG00000180423	HARBI1	113.673	0.11039	0.146002	0.756088	0.449597	0.93979	normal
ENSG00000180425	C11orf71	262.954	0.0943582	0.125705	0.750633	0.452873	0.940404	normal
ENSG00000180440	SERTM1	15.5481	-1.04589	0.894603	-1.16911	0.24236	0.833967	normal
ENSG00000180447	GAS1	26.3067	0.299709	0.294891	1.01634	0.309467	0.883156	normal
ENSG00000180448	ARHGAP45	134.111	0.283506	0.174989	1.62014	0.105202	0.656205	normal
ENSG00000180479	ZNF571	147.868	-0.0344719	0.177505	-0.194202	0.846017	0.989971	normal
ENSG00000180481	GLIPR1L2	21.61	0.130673	0.325417	0.401557	0.68801	0.981536	normal
ENSG00000180488	MIGA1	690.814	-0.045576	0.210359	-0.216658	0.828475	0.989823	normal
ENSG00000180509	KCNE1	11.0082	-0.293056	0.392461	-0.746715	0.455235	0.940524	normal
ENSG00000180530	NRIP1	497.255	0.201129	0.122848	1.63723	0.101583	0.651177	normal
ENSG00000180535	BHLHA15	15.5261	-0.0976051	0.34736	-0.280991	0.778717	0.987255	normal
ENSG00000180537	RNF182	400.053	0.525656	0.14944	3.51751	0.000435609	0.0242995	normal
ENSG00000180543	TSPYL5	508.947	-2.40542	2.00335	-1.2007	0.229869	0.820614	normal
ENSG00000180549	FUT7	13.0541	0.648054	0.407631	1.5898	0.111879	0.671494	normal
ENSG00000180573	H2AC6	6.66895	0.254472	0.524126	0.485517	0.627309	0.976726	normal
ENSG00000180574	EIF2S3B	29.4877	-0.148197	0.267679	-0.553638	0.579827	0.968671	normal
ENSG00000180592	SKIDA1	165.599	0.319972	0.124234	2.57555	0.0100079	0.202588	normal
ENSG00000180611	MB21D2	924.23	-0.0661594	0.0967301	-0.683959	0.494001	0.950677	normal
ENSG00000180616	SSTR2	657.276	0.178282	0.232036	0.76834	0.442285	0.937057	normal
ENSG00000180626	ZNF594	216.673	0.0627308	0.215611	0.290944	0.771094	0.987255	normal
ENSG00000180628	PCGF5	71.6015	-0.411372	0.251869	-1.63328	0.10241	0.652456	normal
ENSG00000180638	SLC47A2	20.3506	-0.250725	0.319192	-0.785497	0.432162	0.935098	normal
ENSG00000180660	MAB21L1	206.133	1.68727	0.66399	2.54111	0.0110502	0.215292	normal
ENSG00000180667	YOD1	264.292	-0.115891	0.174903	-0.662603	0.507585	0.953031	normal
ENSG00000180694	TMEM64	428.13	-0.273333	0.117031	-2.33557	0.0195139	0.291408	normal
ENSG00000180720	CHRM4	107.361	0.155787	0.25703	0.606104	0.544445	0.962075	normal
ENSG00000180730	SHISA2	183.465	0.244014	0.154871	1.57559	0.115119	0.676771	normal
ENSG00000180758	GPR157	7.18807	0.0276474	0.538852	0.051308	0.95908	0.997148	normal
ENSG00000180767	CHST13	8.47059	-0.605851	0.447512	-1.35382	0.175793	0.771249	normal
ENSG00000180773	SLC36A4	725.799	0.0707444	0.152582	0.463649	0.642899	0.978556	normal
ENSG00000180776	ZDHHC20	477.041	-0.00255725	0.133794	-0.0191133	0.984751	0.997148	normal
ENSG00000180787	ZFP3	259.76	0.50111	0.138485	3.61852	0.000296293	0.0181309	normal
ENSG00000180815	MAP3K15	9.76312	-0.516406	0.439511	-1.17496	0.240012	0.831289	normal
ENSG00000180817	PPA1	1523.68	-0.00178571	0.0622433	-0.0286892	0.977112	0.997148	normal
ENSG00000180822	PSMG4	370.999	-0.100019	0.11098	-0.901232	0.367465	0.91508	normal
ENSG00000180834	MAP6D1	70.2746	-0.752749	0.192909	-3.90209	9.53649e-05	0.00783226	down
ENSG00000180855	ZNF443	64.59	-0.1637	0.223389	-0.732802	0.463679	0.943489	normal
ENSG00000180875	GREM2	39.9626	-0.286408	0.276596	-1.03547	0.300447	0.875954	normal
ENSG00000180878	C11orf42	20.7866	-0.132808	0.356439	-0.372596	0.709449	0.984397	normal
ENSG00000180879	SSR4	1085.15	0.00395767	0.12654	0.031276	0.975049	0.997148	normal
ENSG00000180881	CAPS2	119.666	-0.0646419	0.165692	-0.390133	0.696438	0.983682	normal
ENSG00000180884	ZNF792	186.042	0.0451184	0.125988	0.358115	0.720257	0.985515	normal
ENSG00000180891	CUEDC1	1788.62	-0.0540053	0.1088	-0.496371	0.619633	0.97521	normal
ENSG00000180900	SCRIB	2221.38	-0.056902	0.119635	-0.47563	0.634338	0.97837	normal
ENSG00000180901	KCTD2	2505.79	-0.161382	0.0863813	-1.86825	0.0617266	0.523484	normal
ENSG00000180902	D2HGDH	200.667	0.0272996	0.132214	0.20648	0.836416	0.989823	normal
ENSG00000180914	OXTR	6.76871	-0.899694	0.655663	-1.37219	0.170004	0.7643	normal
ENSG00000180917	CMTR2	350.209	-0.120991	0.121067	-0.999373	0.317614	0.8895	normal
ENSG00000180921	FAM83H	405.577	-0.22774	0.129801	-1.75452	0.0793412	0.585591	normal
ENSG00000180929	GPR62	7.29035	0.614711	0.512331	1.19983	0.230205	0.820614	normal
ENSG00000180953	ST20	11.0193	0.852512	0.422538	2.0176	0.0436331	0.444364	normal
ENSG00000180957	PITPNB	994.221	0.0581982	0.0719091	0.80933	0.418326	0.931008	normal
ENSG00000180964	TCEAL8	693.695	-0.145381	0.075454	-1.92675	0.0540111	0.488891	normal
ENSG00000180979	LRRC57	369.49	0.00177861	0.0996777	0.0178436	0.985764	0.997148	normal
ENSG00000180992	MRPL14	277.656	0.129026	0.158984	0.811569	0.417039	0.931008	normal
ENSG00000180998	GPR137C	1038.15	-0.103997	0.132494	-0.784915	0.432504	0.935517	normal
ENSG00000181004	BBS12	131.86	-0.10357	0.137755	-0.751844	0.452145	0.940346	normal
ENSG00000181007	ZFP82	491.022	-0.151121	0.12265	-1.23213	0.2179	0.811222	normal
ENSG00000181016	LSMEM1	23.019	-0.0693818	0.351527	-0.197373	0.843536	0.989823	normal
ENSG00000181019	NQO1	325.585	-0.469077	0.180352	-2.6009	0.00929805	0.19431	normal
ENSG00000181026	AEN	1433.49	0.0161492	0.136695	0.11814	0.905957	0.995228	normal
ENSG00000181027	FKRP	1297.3	-0.0124227	0.105827	-0.117388	0.906553	0.995259	normal
ENSG00000181029	TRAPPC5	229.353	-0.169006	0.148832	-1.13555	0.256146	0.845213	normal
ENSG00000181031	RPH3AL	147.778	0.0193306	0.210489	0.0918366	0.926828	0.996087	normal
ENSG00000181035	SLC25A42	405.357	-0.385649	0.10588	-3.64231	0.0002702	0.0172273	normal
ENSG00000181038	METTL23	179.113	-0.141922	0.155066	-0.915235	0.360068	0.914025	normal
ENSG00000181045	SLC26A11	2890.92	-0.184411	0.0772865	-2.38607	0.0170296	0.271238	normal
ENSG00000181061	HIGD1A	990.941	-0.087876	0.116258	-0.75587	0.449727	0.93979	normal
ENSG00000181072	CHRM2	72.5258	0.345893	0.247891	1.39534	0.162913	0.756155	normal
ENSG00000181085	MAPK15	19.7866	-0.412736	0.389323	-1.06014	0.289083	0.870238	normal
ENSG00000181090	EHMT1	1685.73	0.020771	0.0911185	0.227956	0.819681	0.989025	normal
ENSG00000181104	F2R	450.658	0.49183	0.157501	3.12271	0.00179191	0.067181	normal
ENSG00000181135	ZNF707	203.444	-0.0462987	0.124083	-0.373128	0.709053	0.984397	normal
ENSG00000181163	NPM1	4262.25	0.119833	0.0613842	1.95219	0.0509162	0.475177	normal
ENSG00000181191	PJA1	4095.05	-0.0437659	0.0820943	-0.533117	0.593952	0.970823	normal
ENSG00000181192	DHTKD1	833.869	-0.103884	0.0885112	-1.17368	0.240522	0.832022	normal
ENSG00000181195	PENK	8.61305	-1.55284	0.425644	-3.64821	0.00026407	0.0169789	down
ENSG00000181215	C4orf50	488.002	-0.0889754	0.168333	-0.528567	0.597106	0.971036	normal
ENSG00000181218	H2AW	340.01	0.17028	0.198119	0.859482	0.390075	0.922557	normal
ENSG00000181220	ZNF746	918.858	-0.0706468	0.105398	-0.670284	0.502676	0.952871	normal
ENSG00000181222	POLR2A	5165.85	0.0043694	0.0666335	0.0655737	0.947717	0.997148	normal
ENSG00000181234	TMEM132C	637.322	0.210233	0.250597	0.838928	0.40151	0.925146	normal
ENSG00000181240	SLC25A41	92.8393	-0.103593	0.192392	-0.538449	0.590267	0.970823	normal
ENSG00000181264	TLCD5	282.245	0.0673119	0.119728	0.562208	0.573974	0.968179	normal
ENSG00000181274	FRAT2	113.418	0.075365	0.230016	0.327652	0.743175	0.985765	normal
ENSG00000181284	TMEM102	17.3822	-0.487644	0.479109	-1.01781	0.308766	0.882009	normal
ENSG00000181291	TMEM132E	2852.8	0.0398255	0.193005	0.206344	0.836522	0.989823	normal
ENSG00000181315	ZNF322	512.839	0.00931523	0.11825	0.0787759	0.937211	0.996898	normal
ENSG00000181322	NME9	142.258	0.325841	0.116171	2.80485	0.00503401	0.133277	normal
ENSG00000181333	HEPHL1	5.08157	0.417934	0.661651	0.631654	0.527613	0.95858	normal
ENSG00000181350	LRRC75A	318.52	-0.361861	0.154487	-2.34234	0.0191632	0.287243	normal
ENSG00000181378	CFAP65	80.9228	0.524896	0.226782	2.31454	0.0206379	0.302884	normal
ENSG00000181392	SYNE4	48.1147	-0.277292	0.214512	-1.29267	0.196127	0.789623	normal
ENSG00000181396	OGFOD3	514.264	0.0125743	0.117255	0.107238	0.9146	0.996087	normal
ENSG00000181404	WASHC1	179.767	0.132764	0.129453	1.02557	0.305092	0.877755	normal
ENSG00000181408	UTS2R	7.6067	-0.0651247	0.469134	-0.138819	0.889593	0.994706	normal
ENSG00000181409	AATK	2897.32	-0.178893	0.0844925	-2.11727	0.0342373	0.394085	normal
ENSG00000181418	DDN	58.7834	0.520862	0.316938	1.64342	0.100296	0.647844	normal
ENSG00000181444	ZNF467	380.002	0.412069	0.16954	2.43052	0.0150771	0.254009	normal
ENSG00000181449	SOX2	18.8463	-2.981	0.508125	-5.86666	4.44663e-09	1.39251e-06	down
ENSG00000181450	ZNF678	278.747	-0.181779	0.182451	-0.996318	0.319096	0.889857	normal
ENSG00000181458	TMEM45A	23.4178	-0.592695	0.532747	-1.11253	0.265912	0.853645	normal
ENSG00000181467	RAP2B	432.305	0.194678	0.186478	1.04397	0.2965	0.873693	normal
ENSG00000181472	ZBTB2	174.212	0.0970737	0.162622	0.596928	0.550556	0.963862	normal
ENSG00000181481	RNF135	7.01505	-1.00743	0.505431	-1.9932	0.046239	0.457736	normal
ENSG00000181513	ACBD4	176.425	-0.0922775	0.189487	-0.486985	0.626269	0.976252	normal
ENSG00000181523	SGSH	823.265	-0.0053097	0.10955	-0.0484682	0.961343	0.997148	normal
ENSG00000181541	MAB21L2	208.836	0.590801	0.159478	3.70458	0.000211741	0.0141349	up
ENSG00000181544	FANCB	8.64859	-0.491415	0.422584	-1.16288	0.244877	0.835905	normal
ENSG00000181555	SETD2	1856.7	0.115995	0.123671	0.93793	0.34828	0.907899	normal
ENSG00000181588	MEX3D	1814.43	-0.139657	0.156741	-0.891006	0.372926	0.917028	normal
ENSG00000181610	MRPS23	1048.08	0.090577	0.0957397	0.946076	0.34411	0.906438	normal
ENSG00000181619	GPR135	549.186	-0.104618	0.104662	-0.999582	0.317513	0.8895	normal
ENSG00000181625	SLX1B	3.21151	0.871986	0.832695	1.04719	0.295014	0.872909	normal
ENSG00000181638	ZFP41	515.831	-0.106584	0.0997097	-1.06894	0.285096	0.867659	normal
ENSG00000181649	PHLDA2	41.0765	0.76791	0.251942	3.04797	0.00230395	0.0794921	normal
ENSG00000181652	ATG9B	181.189	-0.139382	0.126909	-1.09828	0.272083	0.857608	normal
ENSG00000181656	GPR88	102.747	-0.468104	0.251035	-1.8647	0.0622241	0.525818	normal
ENSG00000181666	ZNF875	894.392	-0.0174279	0.0626238	-0.278295	0.780786	0.987255	normal
ENSG00000181690	PLAG1	34.875	0.148483	0.284195	0.522469	0.601344	0.971419	normal
ENSG00000181704	YIPF6	809.766	0.165726	0.12373	1.33942	0.180435	0.774982	normal
ENSG00000181722	ZBTB20	80.1206	-0.208338	0.280346	-0.743144	0.457394	0.941604	normal
ENSG00000181744	DIPK2A	156.837	0.0367681	0.289831	0.12686	0.899051	0.994706	normal
ENSG00000181751	MACIR	556.703	-0.15819	0.162008	-0.976433	0.32885	0.896767	normal
ENSG00000181754	AMIGO1	976.811	0.0127873	0.117576	0.108758	0.913395	0.996087	normal
ENSG00000181773	GPR3	262.906	-0.0354229	0.121664	-0.291154	0.770934	0.987255	normal
ENSG00000181781	ODF3L2	3.78595	0.450617	0.752308	0.598979	0.549187	0.963664	normal
ENSG00000181788	SIAH2	856.873	-0.139	0.113649	-1.22307	0.221303	0.81503	normal
ENSG00000181789	COPG1	2627.92	-0.0181115	0.0727231	-0.249047	0.803325	0.987255	normal
ENSG00000181790	ADGRB1	3350.57	0.498513	0.140654	3.54425	0.000393735	0.0222995	normal
ENSG00000181804	SLC9A9	81.1235	-0.283323	0.152245	-1.86097	0.0627484	0.52878	normal
ENSG00000181817	LSM10	610.528	-0.18413	0.108551	-1.69625	0.0898378	0.620975	normal
ENSG00000181826	RELL1	41.2208	-0.224019	0.249773	-0.896891	0.369777	0.915703	normal
ENSG00000181827	RFX7	1419.19	-0.014718	0.136794	-0.107592	0.914319	0.996087	normal
ENSG00000181830	SLC35C1	836.579	-0.00525645	0.0965981	-0.0544156	0.956604	0.997148	normal
ENSG00000181847	TIGIT	9.8459	0.0641517	0.458327	0.139969	0.888684	0.994706	normal
ENSG00000181852	RNF41	1917.31	-0.197503	0.0939986	-2.10113	0.0356297	0.401212	normal
ENSG00000181873	IBA57	522.407	0.0548337	0.124622	0.44	0.659937	0.979703	normal
ENSG00000181894	ZNF329	850.914	-0.121925	0.0847715	-1.43828	0.150354	0.736142	normal
ENSG00000181896	ZNF101	230.999	-0.0401173	0.108913	-0.368341	0.712619	0.984765	normal
ENSG00000181904	C5orf24	1858.48	0.0417868	0.118828	0.351659	0.725094	0.98557	normal
ENSG00000181915	ADO	459.046	-0.12781	0.10653	-1.19976	0.230234	0.820614	normal
ENSG00000181924	COA4	438.446	-0.264065	0.0958081	-2.75619	0.00584797	0.147028	normal
ENSG00000181929	PRKAG1	12.4245	-0.325313	0.362421	-0.897612	0.369393	0.91542	normal
ENSG00000181938	GINS3	31.1122	0.22736	0.272242	0.835141	0.403639	0.925964	normal
ENSG00000181982	CCDC149	591.682	-0.0239544	0.0953557	-0.251211	0.801651	0.987255	normal
ENSG00000181991	MRPS11	597.762	-0.0456652	0.110439	-0.413488	0.679249	0.981295	normal
ENSG00000182004	SNRPE	348.964	-0.115092	0.110012	-1.04618	0.295478	0.8733	normal
ENSG00000182010	RTKN2	11.3377	0.50035	0.396116	1.26314	0.206539	0.800452	normal
ENSG00000182013	PNMA8A	7637.32	0.0841205	0.0813939	1.0335	0.301371	0.876293	normal
ENSG00000182022	CHST15	411.166	-0.025584	0.393361	-0.0650394	0.948143	0.997148	normal
ENSG00000182040	USH1G	95.6515	4.17888	1.04509	3.9986	6.37179e-05	0.00582349	up
ENSG00000182050	MGAT4C	104.783	0.311831	0.222063	1.40425	0.160245	0.750312	normal
ENSG00000182054	IDH2	2522.18	-0.0290404	0.0824006	-0.35243	0.724516	0.98557	normal
ENSG00000182087	TMEM259	2852.91	-0.0379688	0.102885	-0.36904	0.712098	0.984661	normal
ENSG00000182093	GET1	1753.02	0.0353789	0.0656208	0.539141	0.589789	0.970823	normal
ENSG00000182095	TNRC18	6669.88	0.0033515	0.0819522	0.0408958	0.967379	0.997148	normal
ENSG00000182103	FAM181B	28.2739	1.08814	0.333668	3.26113	0.00110968	0.0485229	up
ENSG00000182108	DEXI	195.953	0.0805287	0.16697	0.482293	0.629598	0.976956	normal
ENSG00000182117	NOP10	778.064	-0.085147	0.136788	-0.622473	0.533631	0.959691	normal
ENSG00000182132	KCNIP1	582.269	-0.249167	0.213034	-1.16961	0.242158	0.833967	normal
ENSG00000182134	TDRKH	827.009	-0.131466	0.0785622	-1.6734	0.0942485	0.631828	normal
ENSG00000182141	ZNF708	567.822	-0.133028	0.127275	-1.04521	0.295928	0.873693	normal
ENSG00000182149	IST1	2727.79	-0.0184762	0.0755689	-0.244494	0.806848	0.987255	normal
ENSG00000182150	ERCC6L2	673.992	0.00161343	0.15045	0.0107241	0.991444	0.997701	normal
ENSG00000182154	MRPL41	630.609	0.00107511	0.173529	0.00619557	0.995057	0.998762	normal
ENSG00000182156	ENPP7	3.63482	-0.296224	0.853446	-0.347091	0.728523	0.985765	normal
ENSG00000182158	CREB3L2	269.42	0.184612	0.111766	1.65176	0.0985828	0.644274	normal
ENSG00000182168	UNC5C	450.222	0.00881426	0.16254	0.0542281	0.956753	0.997148	normal
ENSG00000182173	TSEN54	179.073	-0.0961805	0.155367	-0.619055	0.53588	0.96011	normal
ENSG00000182175	RGMA	6834.26	0.222015	0.10164	2.18433	0.0289381	0.361429	normal
ENSG00000182179	UBA7	10.2123	0.216572	0.460635	0.47016	0.638241	0.97847	normal
ENSG00000182180	MRPS16	1512.55	-0.0147739	0.0896203	-0.164849	0.869063	0.993791	normal
ENSG00000182183	SHISAL2A	53.2552	-1.08247	0.224119	-4.8299	1.36601e-06	0.000238437	down
ENSG00000182185	RAD51B	24.8626	0.288068	0.306147	0.940947	0.346732	0.906755	normal
ENSG00000182195	LDOC1	2011.63	-0.084129	0.112141	-0.750205	0.453131	0.940404	normal
ENSG00000182196	ARL6IP4	10.9765	-0.0546967	0.394204	-0.138752	0.889646	0.994706	normal
ENSG00000182197	EXT1	369.922	-0.0254688	0.129786	-0.196238	0.844424	0.989823	normal
ENSG00000182199	SHMT2	2181.34	-0.286256	0.190129	-1.50559	0.132173	0.70981	normal
ENSG00000182208	MOB2	290.524	-0.0548148	0.142254	-0.385331	0.699992	0.984175	normal
ENSG00000182218	HHIPL1	111.701	-0.0871657	0.167076	-0.521713	0.60187	0.971508	normal
ENSG00000182220	ATP6AP2	2818.57	0.0109812	0.0682108	0.160989	0.872102	0.994387	normal
ENSG00000182224	CYB5D1	5.82814	-0.325736	0.54829	-0.594094	0.552449	0.963862	normal
ENSG00000182247	UBE2E2	1871.34	0.0592601	0.126959	0.466767	0.640667	0.978556	normal
ENSG00000182253	SYNM	703.381	0.103954	0.0981255	1.0594	0.289419	0.870351	normal
ENSG00000182255	KCNA4	120.042	0.335843	0.175927	1.90899	0.0562629	0.501096	normal
ENSG00000182256	GABRG3	4562.61	-0.0590732	0.20473	-0.288542	0.772932	0.987255	normal
ENSG00000182263	FIGN	119.647	0.658914	0.552759	1.19205	0.233243	0.823671	normal
ENSG00000182264	IZUMO1	3.37957	0.0501711	0.660634	0.0759438	0.939464	0.996906	normal
ENSG00000182272	B4GALNT4	4327.47	-0.0673555	0.0972274	-0.692762	0.488459	0.94926	normal
ENSG00000182287	AP1S2	1358.5	0.227004	0.162834	1.39408	0.163295	0.75625	normal
ENSG00000182307	C8orf33	1693.93	-0.00906759	0.0985304	-0.0920283	0.926676	0.996087	normal
ENSG00000182308	DCAF4L1	6.36123	0.028162	0.566679	0.0496966	0.960364	0.997148	normal
ENSG00000182310	SPACA6	82.7583	-0.0443564	0.192046	-0.230967	0.817341	0.988644	normal
ENSG00000182318	ZSCAN22	193.123	-0.0297997	0.145909	-0.204235	0.83817	0.989823	normal
ENSG00000182324	KCNJ14	39.8229	0.0352473	0.198414	0.177646	0.859001	0.992992	normal
ENSG00000182325	FBXL6	428.345	0.109428	0.112087	0.976271	0.32893	0.896872	normal
ENSG00000182326	C1S	19.6645	0.370479	0.285426	1.29798	0.194293	0.787387	normal
ENSG00000182327	GLTPD2	379.037	0.0981957	0.151275	0.649123	0.516259	0.955886	normal
ENSG00000182329	KIAA2012	42.4223	-0.197337	0.241443	-0.817321	0.413745	0.929578	normal
ENSG00000182348	ZNF804B	4.51165	1.14811	0.734289	1.56357	0.117919	0.683551	normal
ENSG00000182359	KBTBD3	76.039	-0.0455216	0.264768	-0.17193	0.863492	0.993523	normal
ENSG00000182362	YBEY	287.655	0.0264361	0.145523	0.181663	0.855847	0.991961	normal
ENSG00000182372	CLN8	860.769	-0.0777476	0.0775875	-1.00206	0.316313	0.889418	normal
ENSG00000182378	PLCXD1	1564.01	-0.180889	0.0925405	-1.9547	0.050618	0.474223	normal
ENSG00000182379	NXPH4	756.303	-0.02492	0.240628	-0.103563	0.917516	0.996087	normal
ENSG00000182389	CACNB4	290.566	0.00770035	0.200823	0.0383439	0.969413	0.997148	normal
ENSG00000182400	TRAPPC6B	339.883	0.0836024	0.120508	0.693749	0.487839	0.94926	normal
ENSG00000182405	PGBD4	115.528	0.0821003	0.161448	0.508525	0.611085	0.973629	normal
ENSG00000182446	NPLOC4	2333.14	-0.100449	0.0799405	-1.25654	0.208919	0.8031	normal
ENSG00000182450	KCNK4	7.82776	0.701002	0.648374	1.08117	0.279622	0.862728	normal
ENSG00000182463	TSHZ2	333.947	-0.564407	0.233344	-2.41878	0.0155728	0.258707	normal
ENSG00000182473	EXOC7	2031.49	0.0683091	0.0727205	0.939338	0.347557	0.907347	normal
ENSG00000182481	KPNA2	2293.65	0.034948	0.117755	0.296787	0.766629	0.987255	normal
ENSG00000182484	WASH6P	273.116	-0.0602951	0.127454	-0.473072	0.636162	0.97837	normal
ENSG00000182489	XKRX	3.34266	0.539272	0.658718	0.818669	0.412975	0.928943	normal
ENSG00000182504	CEP97	673.389	0.125899	0.204188	0.616586	0.537508	0.960416	normal
ENSG00000182508	LHFPL1	10.6612	0.709152	0.530053	1.33789	0.180932	0.775964	normal
ENSG00000182511	FES	4.98575	-0.0549599	0.655631	-0.0838276	0.933194	0.996298	normal
ENSG00000182512	GLRX5	648.222	-0.0495958	0.118159	-0.419739	0.674676	0.981295	normal
ENSG00000182518	FAM104B	225.545	0.0696313	0.124165	0.560798	0.574935	0.968479	normal
ENSG00000182534	MXRA7	3021.38	0.0980851	0.0834724	1.17506	0.239971	0.831289	normal
ENSG00000182541	LIMK2	1470.37	0.0326774	0.134909	0.242218	0.808612	0.987264	normal
ENSG00000182544	MFSD5	365.259	-0.0443306	0.118209	-0.375019	0.707647	0.984397	normal
ENSG00000182551	ADI1	332.713	0.125556	0.102941	1.21968	0.222585	0.816528	normal
ENSG00000182552	RWDD4	343.179	0.0515645	0.106814	0.482751	0.629272	0.976956	normal
ENSG00000182557	SPNS3	7.76311	0.164151	0.499572	0.328584	0.74247	0.985765	normal
ENSG00000182568	SATB1	93.5004	0.382579	0.158071	2.42029	0.015508	0.258293	normal
ENSG00000182575	NXPH3	212.216	0.141729	0.171174	0.82798	0.407682	0.926535	normal
ENSG00000182578	CSF1R	11.5074	0.533026	0.397934	1.33948	0.180414	0.774982	normal
ENSG00000182580	EPHB3	359.179	0.190159	0.109351	1.73898	0.0820378	0.594329	normal
ENSG00000182600	SNORC	141.388	-0.24816	0.164693	-1.5068	0.131861	0.709436	normal
ENSG00000182601	HS3ST4	101.546	-1.68884	0.252306	-6.69359	2.17759e-11	1.10409e-08	down
ENSG00000182606	TRAK1	4337.56	0.0139247	0.0681919	0.204199	0.838198	0.989823	normal
ENSG00000182612	TSPAN10	9.58362	0.0742057	0.441387	0.16812	0.866489	0.993791	normal
ENSG00000182621	PLCB1	581.872	0.396196	0.151858	2.60898	0.00908117	0.190983	normal
ENSG00000182628	SKA2	904.3	0.0402695	0.0711525	0.565961	0.571421	0.968095	normal
ENSG00000182631	RXFP3	11.3156	0.108199	0.418575	0.258495	0.796025	0.987255	normal
ENSG00000182636	NDN	7149.51	-0.189252	0.0826117	-2.29086	0.0219714	0.312129	normal
ENSG00000182667	NTM	1833.1	-0.446631	0.186284	-2.39758	0.0165039	0.265908	normal
ENSG00000182670	TTC3	15189.6	0.175941	0.130819	1.34492	0.178652	0.771682	normal
ENSG00000182674	KCNB2	205.626	0.0929915	0.140148	0.663524	0.506995	0.953031	normal
ENSG00000182685	BRICD5	119.961	0.0205314	0.128665	0.159573	0.873218	0.994387	normal
ENSG00000182687	GALR2	5.75685	0.161357	0.574521	0.280855	0.778822	0.987255	normal
ENSG00000182700	IGIP	34.1082	-0.189728	0.333951	-0.568131	0.569946	0.967598	normal
ENSG00000182704	TSKU	156.136	0.0124396	0.150371	0.0827261	0.934069	0.996298	normal
ENSG00000182718	ANXA2	54.0345	0.970484	0.755383	1.28476	0.198877	0.794277	normal
ENSG00000182732	RGS6	173.932	-0.31804	0.529525	-0.600613	0.548098	0.963664	normal
ENSG00000182749	PAQR7	381.65	-0.0717169	0.0939972	-0.762968	0.445482	0.938704	normal
ENSG00000182752	PAPPA	75.2552	0.173945	0.388201	0.44808	0.654095	0.979229	normal
ENSG00000182759	MAFA	5.12686	0.323567	0.665056	0.486526	0.626594	0.976252	normal
ENSG00000182768	NGRN	3161.63	-0.104701	0.0798979	-1.31043	0.19005	0.78205	normal
ENSG00000182771	GRID1	1585.11	0.0274442	0.0775426	0.353924	0.723396	0.985515	normal
ENSG00000182774	RPS17	91.7901	-0.315723	0.171482	-1.84114	0.0656003	0.53771	normal
ENSG00000182791	CCDC87	38.1842	0.250602	0.321719	0.778947	0.436011	0.937057	normal
ENSG00000182809	CRIP2	5114.61	-0.118608	0.124101	-0.955737	0.339205	0.903599	normal
ENSG00000182810	DDX28	268.905	-0.000251863	0.145623	-0.00172956	0.99862	0.999433	normal
ENSG00000182827	ACBD3	1024.76	0.088851	0.108195	0.821213	0.411525	0.928943	normal
ENSG00000182831	C16orf72	1666.36	0.103871	0.0765874	1.35624	0.175024	0.771249	normal
ENSG00000182836	PLCXD3	429.451	-0.587097	0.206753	-2.8396	0.00451699	0.124759	normal
ENSG00000182853	VMO1	59.248	0.0143886	0.205692	0.0699524	0.944232	0.996906	normal
ENSG00000182858	ALG12	200.051	0.267774	0.138579	1.93229	0.0533242	0.486877	normal
ENSG00000182870	GALNT9	969.895	-0.464078	0.110094	-4.21528	2.49464e-05	0.00264295	normal
ENSG00000182871	COL18A1	611.968	0.873773	0.168322	5.19109	2.0907e-07	5.05926e-05	up
ENSG00000182872	RBM10	1650.53	-0.0880235	0.101743	-0.865157	0.386953	0.922557	normal
ENSG00000182885	ADGRG3	34.733	0.0433823	0.270224	0.160542	0.872454	0.994387	normal
ENSG00000182890	GLUD2	8.46187	-0.368066	0.460052	-0.800053	0.42368	0.932391	normal
ENSG00000182899	RPL35A	2783.22	-0.190797	0.139853	-1.36427	0.172483	0.768414	normal
ENSG00000182901	RGS7	488.441	-0.0479724	0.0767678	-0.624902	0.532035	0.959633	normal
ENSG00000182902	SLC25A18	48.0438	-0.306229	0.209317	-1.46299	0.143469	0.725866	normal
ENSG00000182903	ZNF721	535.399	-0.0784545	0.190343	-0.412174	0.680212	0.981295	normal
ENSG00000182916	TCEAL7	1548.95	-0.2596	0.0828172	-3.13462	0.00172079	0.0653925	normal
ENSG00000182919	C11orf54	175.039	0.0952407	0.151572	0.628352	0.529773	0.958905	normal
ENSG00000182923	CEP63	191.328	0.041647	0.148127	0.281158	0.778589	0.987255	normal
ENSG00000182934	SRPRA	1608.75	-0.112359	0.0835917	-1.34415	0.178901	0.772263	normal
ENSG00000182944	EWSR1	3246.58	0.0376653	0.0706172	0.533373	0.593776	0.970823	normal
ENSG00000182950	ODF3L1	21.4927	0.895505	0.368295	2.43149	0.015037	0.254009	normal
ENSG00000182952	HMGN4	876.829	-0.0554078	0.0897579	-0.617303	0.537035	0.960416	normal
ENSG00000182957	SPATA13	211.245	-0.0414965	0.139846	-0.296731	0.766672	0.987255	normal
ENSG00000182963	GJC1	117.493	0.380883	0.182504	2.08698	0.0368896	0.408883	normal
ENSG00000182968	SOX1	113.952	-0.670104	0.324355	-2.06596	0.0388325	0.420834	normal
ENSG00000182973	CNOT10	427.781	0.0587825	0.0867578	0.677547	0.498059	0.952413	normal
ENSG00000182979	MTA1	2647.99	-0.120639	0.0881975	-1.36783	0.171365	0.766322	normal
ENSG00000182985	CADM1	7104.25	0.461827	0.151832	3.04171	0.00235241	0.0802798	normal
ENSG00000182986	ZNF320	1131.53	0.0725491	0.0824227	0.880208	0.378747	0.920183	normal
ENSG00000182993	C12orf60	27.5031	-0.0882869	0.238457	-0.370243	0.711202	0.984489	normal
ENSG00000183010	PYCR1	940.765	-0.153201	0.11327	-1.35252	0.176208	0.771331	normal
ENSG00000183011	NAA38	488.706	-0.0907075	0.1282	-0.707546	0.479227	0.94871	normal
ENSG00000183018	SPNS2	1294.07	0.0109731	0.126717	0.0865951	0.930993	0.996298	normal
ENSG00000183020	AP2A2	4623.12	-0.158025	0.0669609	-2.35995	0.0182772	0.280817	normal
ENSG00000183023	SLC8A1	2212.14	0.130778	0.198704	0.658157	0.510437	0.953908	normal
ENSG00000183032	SLC25A21	3.5844	0.418046	0.743444	0.56231	0.573905	0.968179	normal
ENSG00000183036	PCP4	36.6549	0.723225	0.448368	1.61302	0.106741	0.661059	normal
ENSG00000183044	ABAT	4802.68	-0.0744716	0.0497445	-1.49708	0.134371	0.711349	normal
ENSG00000183048	SLC25A10	65.8665	0.189084	0.221445	0.853861	0.393182	0.923624	normal
ENSG00000183049	CAMK1D	2757.5	0.15699	0.0763488	2.05623	0.0397605	0.424718	normal
ENSG00000183054	RGPD6	28.0651	-0.938177	0.487493	-1.92449	0.0542927	0.489692	normal
ENSG00000183060	LYSMD4	441.524	-0.0779623	0.0979392	-0.796028	0.426016	0.933517	normal
ENSG00000183066	WBP2NL	3.93032	-1.55746	0.641856	-2.4265	0.0152453	0.256032	normal
ENSG00000183067	IGSF5	16.466	-0.0187967	0.320225	-0.0586985	0.953192	0.997148	normal
ENSG00000183072	NKX2-5	5.85963	5.62888	1.23263	4.56655	4.95819e-06	0.000706652	up
ENSG00000183077	AFMID	233.579	-0.217299	0.130523	-1.66483	0.0959466	0.637451	normal
ENSG00000183087	GAS6	1199	0.0161256	0.105502	0.152847	0.878519	0.994504	normal
ENSG00000183090	FREM3	446.053	-0.669924	0.571037	-1.17317	0.240727	0.832324	normal
ENSG00000183091	NEB	47.266	-0.00295035	0.333349	-0.00885062	0.992938	0.998123	normal
ENSG00000183092	BEGAIN	1888.82	-0.0678849	0.095608	-0.710033	0.477684	0.94871	normal
ENSG00000183098	GPC6	400.725	-0.252409	0.375167	-0.672791	0.501081	0.952871	normal
ENSG00000183111	ARHGEF37	46.7142	-0.113409	0.21026	-0.539373	0.589629	0.970823	normal
ENSG00000183114	FAM43B	646.56	-0.483619	0.126264	-3.83023	0.000128025	0.00970214	normal
ENSG00000183117	CSMD1	701.715	-0.192065	0.176926	-1.08557	0.277671	0.861702	normal
ENSG00000183128	CALHM3	5.94357	0.354526	0.692487	0.51196	0.608679	0.973629	normal
ENSG00000183134	PTGDR2	14.5158	0.249898	0.440635	0.567131	0.570625	0.967627	normal
ENSG00000183137	CEP57L1	457.183	0.0341644	0.169543	0.201509	0.8403	0.989823	normal
ENSG00000183145	RIPPLY3	23.0449	-0.310811	0.265307	-1.17152	0.241392	0.833539	normal
ENSG00000183150	GPR19	281.934	-0.103481	0.113362	-0.912839	0.361327	0.914331	normal
ENSG00000183153	GJD3	34.409	-0.615163	0.36607	-1.68045	0.09287	0.62826	normal
ENSG00000183155	RABIF	585.106	-0.119407	0.0787126	-1.517	0.129266	0.704935	normal
ENSG00000183161	FANCF	488.4	-0.222732	0.103878	-2.14416	0.0320201	0.38281	normal
ENSG00000183166	CALN1	804.57	0.0539519	0.110414	0.488632	0.625102	0.976252	normal
ENSG00000183172	SMDT1	821.599	-0.0418158	0.111529	-0.374934	0.70771	0.984397	normal
ENSG00000183186	C2CD4C	1776.44	-0.15693	0.115114	-1.36326	0.172802	0.768708	normal
ENSG00000183196	CHST6	11.6514	-0.849765	0.373854	-2.27299	0.0230269	0.320949	normal
ENSG00000183207	RUVBL2	1546.43	-0.0110371	0.110131	-0.100218	0.920171	0.996087	normal
ENSG00000183208	GDPGP1	43.6385	0.0527072	0.250541	0.210374	0.833376	0.989823	normal
ENSG00000183230	CTNNA3	4.9694	-0.429235	0.856901	-0.500915	0.616431	0.974997	normal
ENSG00000183246	RIMBP3C	9.55342	0.121147	0.463801	0.261204	0.793935	0.987255	normal
ENSG00000183248	PRR36	3329.71	-0.0525796	0.0962424	-0.546325	0.584842	0.970098	normal
ENSG00000183255	PTTG1IP	2387.91	0.0414675	0.0679539	0.61023	0.54171	0.961549	normal
ENSG00000183258	DDX41	1318.89	-0.0524445	0.101798	-0.515181	0.606427	0.973629	normal
ENSG00000183281	PLGLB1	27.6798	0.431824	0.310955	1.3887	0.164923	0.75801	normal
ENSG00000183283	DAZAP2	1509.86	0.0410313	0.0648829	0.63239	0.527132	0.958225	normal
ENSG00000183287	CCBE1	42.1579	4.20116	1.06415	3.94791	7.88348e-05	0.00682434	up
ENSG00000183291	SELENOF	1239.66	-0.0190265	0.0708537	-0.268532	0.78829	0.987255	normal
ENSG00000183304	FAM9A	10.5462	1.51306	0.561612	2.69414	0.00705704	0.16478	normal
ENSG00000183307	TMEM121B	2226.63	4.12722e-05	0.0888385	0.000464575	0.999629	0.999958	normal
ENSG00000183309	ZNF623	947.79	0.0459616	0.0865034	0.531328	0.595192	0.970823	normal
ENSG00000183317	EPHA10	1680.9	-0.0617114	0.0885159	-0.697178	0.485691	0.949059	normal
ENSG00000183323	CCDC125	129.697	0.00939819	0.153326	0.0612954	0.951124	0.997148	normal
ENSG00000183337	BCOR	986.768	-0.711948	0.0670426	-10.6193	2.42299e-26	8.59958e-23	down
ENSG00000183340	JRKL	205.903	-0.0657514	0.152843	-0.43019	0.667057	0.980514	normal
ENSG00000183354	KIAA2026	775.753	0.0534241	0.212641	0.251241	0.801628	0.987255	normal
ENSG00000183379	SYNDIG1L	69.9873	0.409237	0.622465	0.657446	0.510894	0.95415	normal
ENSG00000183386	FHL3	143.602	-0.0732194	0.194323	-0.376792	0.706328	0.984397	normal
ENSG00000183397	C19orf71	79.2913	0.208809	0.165953	1.25824	0.208306	0.803013	normal
ENSG00000183401	CCDC159	39.0365	-0.0563718	0.247057	-0.228173	0.819511	0.989025	normal
ENSG00000183423	LRIT3	3.38356	0.411077	0.69463	0.591793	0.553989	0.963862	normal
ENSG00000183426	NPIPA1	416.09	0.223247	0.135504	1.64753	0.09945	0.645667	normal
ENSG00000183431	SF3A3	1154.71	0.0949358	0.0775466	1.22424	0.220861	0.814343	normal
ENSG00000183439	TRIM61	27.3148	-2.53387	0.402139	-6.30096	2.95803e-10	1.18851e-07	down
ENSG00000183454	GRIN2A	62.9927	-0.0316657	0.309162	-0.102424	0.91842	0.996087	normal
ENSG00000183474	GTF2H2C	182.574	0.198879	0.143289	1.38795	0.165151	0.758278	normal
ENSG00000183475	ASB7	243.226	0.0438629	0.103689	0.423024	0.672278	0.981289	normal
ENSG00000183476	SH2D7	71.3949	-0.276817	0.214172	-1.2925	0.196184	0.789623	normal
ENSG00000183495	EP400	3255.06	0.041012	0.068829	0.595853	0.551273	0.963862	normal
ENSG00000183496	MEX3B	1346.48	0.0416065	0.163967	0.253749	0.79969	0.987255	normal
ENSG00000183508	TENT5C	14.4061	-0.05404	0.464171	-0.116423	0.907318	0.995514	normal
ENSG00000183513	COA5	530.81	0.00833278	0.0858489	0.0970633	0.922676	0.996087	normal
ENSG00000183520	UTP11	593.698	0.00858206	0.0808592	0.106136	0.915475	0.996087	normal
ENSG00000183527	PSMG1	480.039	0.0117089	0.0803311	0.145758	0.884113	0.994706	normal
ENSG00000183530	PRR14L	2183.66	0.147056	0.122261	1.2028	0.229052	0.820577	normal
ENSG00000183569	SERHL2	89.7885	-0.117614	0.182199	-0.645526	0.518586	0.955886	normal
ENSG00000183570	PCBP3	82.4779	0.63085	0.177539	3.5533	0.000380433	0.0217777	up
ENSG00000183576	SETD3	883.38	0.16155	0.0820665	1.96852	0.0490077	0.468706	normal
ENSG00000183578	TNFAIP8L3	64.4115	1.3221	0.32973	4.00964	6.08124e-05	0.00560606	up
ENSG00000183579	ZNRF3	284.357	-0.0647459	0.106091	-0.610288	0.541671	0.961549	normal
ENSG00000183580	FBXL7	73.2743	0.237584	0.20463	1.16104	0.245625	0.836324	normal
ENSG00000183597	TANGO2	359.739	0.00320202	0.125804	0.0254525	0.979694	0.997148	normal
ENSG00000183605	SFXN4	265.565	-0.176632	0.139495	-1.26623	0.205432	0.799759	normal
ENSG00000183617	MRPL54	243.097	-0.0103177	0.146547	-0.0704058	0.943871	0.996906	normal
ENSG00000183621	ZNF438	74.3741	-0.0865389	0.216511	-0.399698	0.689379	0.981899	normal
ENSG00000183624	HMCES	523.608	-0.127519	0.103172	-1.23598	0.216465	0.809131	normal
ENSG00000183628	DGCR6	9.78241	-1.63535	0.547093	-2.98916	0.00279745	0.0905344	normal
ENSG00000183638	RP1L1	5.46432	-0.0565766	0.61752	-0.0916191	0.927001	0.996087	normal
ENSG00000183647	ZNF530	125.786	-0.19612	0.147169	-1.33262	0.182656	0.777002	normal
ENSG00000183648	NDUFB1	522.819	-0.222204	0.111913	-1.9855	0.0470884	0.461245	normal
ENSG00000183654	MARCHF11	69.3466	-0.530798	0.163454	-3.24739	0.0011647	0.0499038	normal
ENSG00000183655	KLHL25	1021.48	-0.137546	0.146879	-0.936453	0.34904	0.908989	normal
ENSG00000183662	TAFA1	69.2176	-0.219929	0.234084	-0.939531	0.347458	0.907311	normal
ENSG00000183665	TRMT12	269.967	-0.375675	0.179893	-2.08832	0.036769	0.408327	normal
ENSG00000183682	BMP8A	84.0246	0.121554	0.185228	0.656239	0.51167	0.954391	normal
ENSG00000183684	ALYREF	412.647	-0.0939837	0.180511	-0.520654	0.602608	0.972161	normal
ENSG00000183688	RFLNB	478.325	-0.0904405	0.134667	-0.671587	0.501847	0.952871	normal
ENSG00000183691	NOG	19.7605	-0.263195	0.325862	-0.807689	0.41927	0.931008	normal
ENSG00000183696	UPP1	903.273	-0.0349851	0.12118	-0.288702	0.772809	0.987255	normal
ENSG00000183715	OPCML	2645.54	-0.271757	0.199692	-1.36088	0.173552	0.769578	normal
ENSG00000183718	TRIM52	399.04	0.121389	0.137542	0.882563	0.377473	0.919401	normal
ENSG00000183722	LHFPL6	590.846	-0.494118	0.256307	-1.92783	0.053876	0.488891	normal
ENSG00000183723	CMTM4	1936.34	-0.108837	0.0850831	-1.27919	0.200832	0.796556	normal
ENSG00000183726	TMEM50A	1486.2	0.0537739	0.0573638	0.937419	0.348543	0.908213	normal
ENSG00000183735	TBK1	254.91	-0.0787032	0.155195	-0.507125	0.612067	0.973629	normal
ENSG00000183741	CBX6	5215.96	-0.173521	0.0823143	-2.10803	0.0350288	0.397807	normal
ENSG00000183742	MACC1	3.24579	1.10448	0.896255	1.23233	0.217826	0.811222	normal
ENSG00000183751	TBL3	943.613	-0.0210451	0.10608	-0.198388	0.842741	0.989823	normal
ENSG00000183762	KREMEN1	144.969	-0.0234144	0.169085	-0.138477	0.889863	0.994706	normal
ENSG00000183763	TRAIP	46.9146	0.473636	0.190083	2.49174	0.0127121	0.233365	normal
ENSG00000183765	CHEK2	15.1222	-0.181386	0.497794	-0.36438	0.715574	0.985429	normal
ENSG00000183773	AIFM3	15.2701	0.481929	0.424344	1.13571	0.25608	0.845213	normal
ENSG00000183775	KCTD16	157.307	0.0894008	0.275448	0.324565	0.745511	0.985765	normal
ENSG00000183778	B3GALT5	53.2469	-0.236054	0.220945	-1.06838	0.285348	0.867668	normal
ENSG00000183779	ZNF703	414.089	-0.912809	0.354504	-2.57489	0.0100271	0.202588	normal
ENSG00000183780	SLC35F3	106.49	0.306766	0.464375	0.660598	0.50887	0.953824	normal
ENSG00000183783	KCTD8	177.999	-0.478656	0.148555	-3.22208	0.00127262	0.0534524	normal
ENSG00000183785	TUBA8	5.5834	0.288485	0.656237	0.439605	0.660224	0.979703	normal
ENSG00000183793	NPIPA5	10.4806	0.258864	0.468654	0.552357	0.580704	0.968749	normal
ENSG00000183798	EMILIN3	70.4623	-0.37115	0.282757	-1.31261	0.189314	0.781011	normal
ENSG00000183801	OLFML1	5.25263	-0.280822	0.558097	-0.503177	0.61484	0.974182	normal
ENSG00000183808	RBM12B	700.562	0.0536883	0.123665	0.434142	0.664185	0.980129	normal
ENSG00000183814	LIN9	46.8918	0.342157	0.240508	1.42264	0.15484	0.741415	normal
ENSG00000183826	BTBD9	1758.73	0.0153732	0.0645122	0.238299	0.811649	0.987605	normal
ENSG00000183828	NUDT14	755.956	0.104173	0.135151	0.770785	0.440834	0.937057	normal
ENSG00000183831	ANKRD45	117.496	0.139708	0.144768	0.965049	0.33452	0.899817	normal
ENSG00000183833	CFAP91	138.248	0.198286	0.179818	1.10271	0.270154	0.857239	normal
ENSG00000183837	PNMA3	1280.07	-0.706155	0.160479	-4.40029	1.08105e-05	0.00127894	down
ENSG00000183850	ZNF730	81.852	0.0393565	0.213508	0.184333	0.853752	0.991731	normal
ENSG00000183853	KIRREL1	890.365	-0.758	0.257153	-2.94766	0.00320186	0.0988408	normal
ENSG00000183864	TOB2	660.071	-0.214392	0.0983015	-2.18096	0.0291864	0.362737	normal
ENSG00000183873	SCN5A	13.2219	-0.435527	0.354177	-1.22969	0.218814	0.811947	normal
ENSG00000183878	UTY	334.369	0.0807819	0.144858	0.557665	0.577073	0.968671	normal
ENSG00000183891	TTC32	198.078	0.252637	0.158603	1.59289	0.111185	0.669975	normal
ENSG00000183908	LRRC55	1434	-0.211008	0.201927	-1.04497	0.296036	0.873693	normal
ENSG00000183914	DNAH2	76.1345	-0.0927728	0.214207	-0.433099	0.664943	0.980129	normal
ENSG00000183921	SDR42E2	9.01444	0.0223679	0.564754	0.0396065	0.968407	0.997148	normal
ENSG00000183943	PRKX	1201.86	0.263383	0.121692	2.16433	0.0304387	0.372246	normal
ENSG00000183955	KMT5A	294.549	0.0436569	0.134542	0.324485	0.745571	0.985765	normal
ENSG00000183960	KCNH8	564.429	0.287618	0.17703	1.62468	0.10423	0.65378	normal
ENSG00000183963	SMTN	28.9822	-0.177149	0.310317	-0.570864	0.568092	0.967346	normal
ENSG00000183971	NPW	5.00287	-0.256075	0.640819	-0.399606	0.689446	0.981926	normal
ENSG00000183977	PP2D1	23.8607	-0.0626497	0.277835	-0.225492	0.821596	0.989138	normal
ENSG00000183978	COA3	989.575	0.0373312	0.103704	0.359979	0.718862	0.985461	normal
ENSG00000184005	ST6GALNAC3	90.6954	-0.252347	0.176315	-1.43122	0.152366	0.738595	normal
ENSG00000184007	PTP4A2	5336.96	0.111846	0.0801998	1.39459	0.163139	0.75625	normal
ENSG00000184009	ACTG1	81529.8	-0.0705559	0.103454	-0.682005	0.495236	0.951294	normal
ENSG00000184014	DENND5A	1786.09	0.0716078	0.111945	0.63967	0.522387	0.957285	normal
ENSG00000184047	DIABLO	152.181	-0.109855	0.153684	-0.71481	0.474726	0.94745	normal
ENSG00000184056	VPS33B	120.357	-0.0578083	0.13426	-0.430571	0.66678	0.980514	normal
ENSG00000184058	TBX1	98.3871	2.44735	0.288831	8.47328	2.38578e-17	2.82252e-14	up
ENSG00000184060	ADAP2	26.1135	-0.0024567	0.274161	-0.00896078	0.99285	0.998123	normal
ENSG00000184076	UQCR10	690.508	-0.050493	0.125963	-0.400856	0.688526	0.981536	normal
ENSG00000184083	FAM120C	232.453	-0.0207068	0.105873	-0.19558	0.844939	0.989823	normal
ENSG00000184110	EIF3C	669.064	-0.871787	0.536132	-1.62607	0.103935	0.65361	normal
ENSG00000184117	NIPSNAP1	4242.36	0.0374473	0.0957817	0.390965	0.695823	0.98364	normal
ENSG00000184144	CNTN2	1412.79	-2.15853	0.826063	-2.61303	0.00897439	0.18997	normal
ENSG00000184154	LRRC51	152.665	0.172617	0.160349	1.07651	0.2817	0.864506	normal
ENSG00000184156	KCNQ3	411.527	-0.381139	0.200196	-1.90383	0.0569319	0.503892	normal
ENSG00000184160	ADRA2C	264.695	-0.0292144	0.211948	-0.137838	0.890369	0.994706	normal
ENSG00000184162	NR2C2AP	77.4816	0.125736	0.202811	0.619968	0.535279	0.960058	normal
ENSG00000184163	C1QTNF12	16.0009	0.259168	0.353278	0.733608	0.463188	0.943082	normal
ENSG00000184164	CRELD2	638.81	-0.0284077	0.117674	-0.241411	0.809237	0.987264	normal
ENSG00000184178	SCFD2	296.988	-0.0215089	0.0903225	-0.238134	0.811777	0.987648	normal
ENSG00000184182	UBE2F	382.82	0.0484975	0.108474	0.447089	0.654811	0.979229	normal
ENSG00000184185	KCNJ12	316.989	-0.368521	0.21595	-1.70651	0.0879133	0.615331	normal
ENSG00000184194	GPR173	2195.89	-0.0730389	0.06602	-1.10631	0.268591	0.855554	normal
ENSG00000184203	PPP1R2	1790.24	-0.0438982	0.0949002	-0.462572	0.643671	0.978556	normal
ENSG00000184205	TSPYL2	2482.11	0.113192	0.145885	0.775899	0.437809	0.937057	normal
ENSG00000184206	GOLGA6L4	7.12614	-0.0968676	0.48897	-0.198106	0.842962	0.989823	normal
ENSG00000184207	PGP	835.062	-0.0136789	0.114986	-0.118962	0.905305	0.995228	normal
ENSG00000184209	SNRNP35	244.885	0.0267162	0.169963	0.157188	0.875096	0.994387	normal
ENSG00000184216	IRAK1	1144.43	-0.682604	0.207075	-3.29641	0.000979274	0.0449432	down
ENSG00000184220	CMSS1	262.096	-0.0214996	0.106531	-0.201815	0.840062	0.989823	normal
ENSG00000184221	OLIG1	25.7872	1.31289	0.427318	3.0724	0.00212343	0.0752387	normal
ENSG00000184226	PCDH9	1216.86	-0.619858	0.184136	-3.36631	0.000761814	0.0372083	down
ENSG00000184227	ACOT1	63.4363	-0.406207	0.202417	-2.00678	0.0447726	0.451263	normal
ENSG00000184232	OAF	4.74389	3.32054	1.15805	2.86735	0.00413923	0.118474	normal
ENSG00000184260	H2AC20	11.2935	0.135232	0.405304	0.333655	0.73864	0.985765	normal
ENSG00000184261	KCNK12	147.233	0.37249	0.202965	1.83524	0.0664697	0.54207	normal
ENSG00000184271	POU6F1	384.151	0.171322	0.125531	1.36478	0.172322	0.768351	normal
ENSG00000184277	TM2D3	2098.15	-0.0350095	0.0602973	-0.580614	0.561501	0.965466	normal
ENSG00000184281	TSSC4	699.795	0.0325175	0.154918	0.209902	0.833744	0.989823	normal
ENSG00000184304	PRKD1	55.1323	-0.653132	0.236295	-2.76406	0.00570877	0.14438	normal
ENSG00000184305	CCSER1	646.644	-0.59075	0.4039	-1.46261	0.143573	0.725901	normal
ENSG00000184307	ZDHHC23	142.76	0.12213	0.160565	0.760629	0.446878	0.938802	normal
ENSG00000184343	SRPK3	17.031	0.0117244	0.331728	0.0353433	0.971806	0.997148	normal
ENSG00000184347	SLIT3	179.922	-0.587765	0.209168	-2.81001	0.00495406	0.132367	normal
ENSG00000184349	EFNA5	3253.23	-0.0133172	0.142982	-0.0931386	0.925793	0.996087	normal
ENSG00000184368	MAP7D2	1314.3	0.0429443	0.112344	0.382259	0.702269	0.984231	normal
ENSG00000184371	CSF1	8.84516	-0.400947	0.508212	-0.788937	0.430149	0.934608	normal
ENSG00000184374	COLEC10	5.99303	-0.108903	0.545072	-0.199796	0.84164	0.989823	normal
ENSG00000184378	ACTRT3	8.32197	0.92619	0.574935	1.61095	0.107191	0.661398	normal
ENSG00000184381	PLA2G6	344.418	0.109837	0.129519	0.848041	0.396415	0.924243	normal
ENSG00000184384	MAML2	309.49	0.0655171	0.356299	0.183882	0.854106	0.991731	normal
ENSG00000184388	PABPC1L2B	162.464	-0.091918	0.146907	-0.62569	0.531519	0.959305	normal
ENSG00000184389	A3GALT2	7.50583	0.906544	0.510879	1.77448	0.0759837	0.57529	normal
ENSG00000184402	SS18L1	2282.13	0.186489	0.0852506	2.18754	0.0287031	0.360396	normal
ENSG00000184408	KCND2	1002.18	-0.247436	0.151636	-1.63178	0.102726	0.652456	normal
ENSG00000184428	TOP1MT	270.034	-0.159723	0.162048	-0.985657	0.324302	0.893658	normal
ENSG00000184432	COPB2	1339.37	0.0270227	0.0806028	0.335258	0.737431	0.985765	normal
ENSG00000184436	THAP7	451.814	0.0561797	0.131675	0.426653	0.669632	0.980514	normal
ENSG00000184445	KNTC1	116.683	0.23013	0.196864	1.16898	0.242411	0.833967	normal
ENSG00000184451	CCR10	160.856	0.536388	0.216284	2.48001	0.0131377	0.237068	normal
ENSG00000184465	WDR27	609.8	-0.0555979	0.0764665	-0.727089	0.467171	0.944859	normal
ENSG00000184481	FOXO4	184.382	-0.219763	0.157321	-1.39691	0.16244	0.755061	normal
ENSG00000184486	POU3F2	49.0845	1.96266	0.740775	2.64947	0.00806189	0.177874	normal
ENSG00000184489	PTP4A3	753.464	0.148178	0.110082	1.34607	0.17828	0.771483	normal
ENSG00000184492	FOXD4L1	35.3399	0.165947	0.283863	0.5846	0.558817	0.964449	normal
ENSG00000184497	TMEM255B	49.5397	0.160448	0.199799	0.803046	0.421948	0.931239	normal
ENSG00000184500	PROS1	100.797	0.711248	0.184958	3.84547	0.000120324	0.00932206	up
ENSG00000184502	GAST	5.52443	-0.0173625	0.84583	-0.0205272	0.983623	0.997148	normal
ENSG00000184508	HDDC3	159.774	0.347989	0.174002	1.99991	0.0455098	0.454815	normal
ENSG00000184515	BEX5	1045.71	-0.403205	0.149293	-2.70077	0.00691799	0.162549	normal
ENSG00000184517	ZFP1	547.394	-0.0207676	0.126179	-0.164588	0.869268	0.993791	normal
ENSG00000184524	CEND1	1117.22	0.0581918	0.167449	0.347519	0.728201	0.985765	normal
ENSG00000184530	C6orf58	9.50491	0.317372	0.392275	0.809054	0.418484	0.931008	normal
ENSG00000184545	DUSP8	5989.19	-0.100168	0.104256	-0.960787	0.336659	0.901661	normal
ENSG00000184557	SOCS3	62.0765	-0.301537	0.183832	-1.64029	0.100945	0.650041	normal
ENSG00000184571	PIWIL3	29.7804	0.0132662	0.315568	0.0420391	0.966468	0.997148	normal
ENSG00000184574	LPAR5	4.19282	-0.368692	0.758782	-0.485899	0.627039	0.976631	normal
ENSG00000184575	XPOT	2573.8	0.0839993	0.196153	0.428233	0.668481	0.980514	normal
ENSG00000184584	STING1	297.2	0.24339	0.215223	1.13088	0.258107	0.847108	normal
ENSG00000184588	PDE4B	653.175	0.131292	0.232229	0.565357	0.571831	0.968179	normal
ENSG00000184602	SNN	3005.12	-0.0223889	0.0965444	-0.231903	0.816614	0.988419	normal
ENSG00000184611	KCNH7	125.167	0.19639	0.277882	0.706738	0.479729	0.94871	normal
ENSG00000184613	NELL2	1883.57	-0.430272	0.114412	-3.76072	0.000169426	0.0117781	normal
ENSG00000184616	SPDYE12P	50.8757	-0.346056	0.22159	-1.56169	0.118361	0.684102	normal
ENSG00000184619	KRBA2	1075.8	0.155393	0.082914	1.87415	0.0609102	0.519665	normal
ENSG00000184634	MED12	1129.96	-0.100776	0.0662664	-1.52077	0.128319	0.703483	normal
ENSG00000184635	ZNF93	100.213	0.0221573	0.190725	0.116175	0.907514	0.995514	normal
ENSG00000184640	SEPTIN9	3350.83	-0.0751194	0.0834063	-0.900645	0.367777	0.91508	normal
ENSG00000184659	FOXD4L4	16.7874	0.299927	0.342896	0.874689	0.381743	0.922005	normal
ENSG00000184672	RALYL	1837.16	-0.133201	0.132884	-1.00239	0.316157	0.889374	normal
ENSG00000184675	AMER1	1040.59	0.0432091	0.132473	0.326174	0.744293	0.985765	normal
ENSG00000184677	ZBTB40	623.878	0.0810276	0.0951572	0.851513	0.394484	0.924008	normal
ENSG00000184678	H2BC21	598.404	0.330871	0.140532	2.35443	0.0185513	0.283381	normal
ENSG00000184697	CLDN6	11.061	0.129375	0.443467	0.291736	0.770488	0.987255	normal
ENSG00000184702	SEPTIN5	380.546	0.306991	0.0948007	3.23827	0.00120255	0.0511144	normal
ENSG00000184708	EIF4ENIF1	1221.36	-0.045622	0.0824782	-0.55314	0.580168	0.968749	normal
ENSG00000184709	LRRC26	45.9109	0.452198	0.205759	2.19771	0.0279699	0.354829	normal
ENSG00000184719	RNLS	38.1578	-0.331205	0.330215	-1.003	0.315862	0.888779	normal
ENSG00000184731	FAM110C	7.88917	0.0211925	0.694398	0.0305192	0.975653	0.997148	normal
ENSG00000184743	ATL3	167.279	-0.0360363	0.15719	-0.229253	0.818672	0.989025	normal
ENSG00000184752	NDUFA12	787.511	-0.138788	0.0922088	-1.50515	0.132287	0.70981	normal
ENSG00000184786	DYNLT2	31.5898	-0.237558	0.265275	-0.895516	0.370511	0.916168	normal
ENSG00000184787	UBE2G2	1355.75	-0.021399	0.0727301	-0.294224	0.768586	0.987255	normal
ENSG00000184788	SATL1	49.6398	-0.124173	0.231814	-0.535659	0.592194	0.970823	normal
ENSG00000184792	OSBP2	1028.27	-0.0675012	0.0718395	-0.939611	0.347417	0.907311	normal
ENSG00000184828	ZBTB7C	1023.68	-0.115167	0.0990602	-1.16259	0.244995	0.835905	normal
ENSG00000184831	APOO	496.021	-0.0193741	0.0793154	-0.244266	0.807025	0.987255	normal
ENSG00000184838	PRR16	5.11978	-0.800608	0.551358	-1.45207	0.146483	0.730465	normal
ENSG00000184840	TMED9	1253.08	-0.123603	0.116721	-1.05897	0.289615	0.87048	normal
ENSG00000184845	DRD1	43.9205	-0.472742	0.650699	-0.726514	0.467524	0.944931	normal
ENSG00000184857	TMEM186	143.77	0.020524	0.121315	0.169179	0.865656	0.993791	normal
ENSG00000184863	RBM33	2478.38	0.0408059	0.0768172	0.531209	0.595274	0.970823	normal
ENSG00000184867	ARMCX2	2334.58	-0.108415	0.0713187	-1.52015	0.128474	0.703483	normal
ENSG00000184887	BTBD6	1060.46	-0.107923	0.122206	-0.883124	0.377169	0.919393	normal
ENSG00000184897	H1-10	3816.35	-0.0954483	0.154421	-0.618105	0.536506	0.96011	normal
ENSG00000184900	SUMO3	3607.26	-0.0896591	0.0705536	-1.27079	0.203802	0.799145	normal
ENSG00000184903	IMMP2L	22.165	-0.00212092	0.326844	-0.00648909	0.994822	0.998647	normal
ENSG00000184905	TCEAL2	1468.04	-0.189863	0.0867319	-2.18908	0.0285913	0.359629	normal
ENSG00000184908	CLCNKB	5.22833	0.813418	0.654818	1.24221	0.214161	0.806552	normal
ENSG00000184911	DMRTC1B	6.43809	1.69393	0.929165	1.82307	0.0682927	0.549827	normal
ENSG00000184916	JAG2	1830.4	-0.0270062	0.0831854	-0.324651	0.745445	0.985765	normal
ENSG00000184922	FMNL1	484.331	0.0266821	0.0827706	0.322362	0.747178	0.985765	normal
ENSG00000184923	NUTM2A	63.7893	0.0365729	0.19192	0.190563	0.848868	0.990605	normal
ENSG00000184924	PTRHD1	81.7877	-0.240394	0.168418	-1.42737	0.153474	0.739607	normal
ENSG00000184925	LCN12	14.9373	-0.177029	0.354046	-0.500017	0.617063	0.975113	normal
ENSG00000184939	ZFP90	2294.99	-0.0222625	0.0825913	-0.26955	0.787506	0.987255	normal
ENSG00000184949	FAM227A	386.971	0.241345	0.119071	2.0269	0.0426729	0.438841	normal
ENSG00000184956	MUC6	6.2686	1.02193	0.71434	1.4306	0.152546	0.73864	normal
ENSG00000184967	NOC4L	505.455	0.0575936	0.132619	0.43428	0.664085	0.980129	normal
ENSG00000184983	NDUFA6	1283.77	-0.0840336	0.082131	-1.02316	0.30623	0.878626	normal
ENSG00000184984	CHRM5	12.567	-0.425805	0.365462	-1.16511	0.243973	0.83565	normal
ENSG00000184985	SORCS2	1460.54	0.108206	0.0956008	1.13186	0.257695	0.847108	normal
ENSG00000184986	TMEM121	695.932	0.0725641	0.126369	0.574225	0.565816	0.966935	normal
ENSG00000184988	TMEM106A	6.95913	0.135234	0.604237	0.22381	0.822905	0.98954	normal
ENSG00000184990	SIVA1	475.669	-0.000929399	0.134111	-0.00693007	0.994471	0.998503	normal
ENSG00000184992	BRI3BP	679.426	0.0455785	0.0705693	0.645869	0.518364	0.955886	normal
ENSG00000185000	DGAT1	873.091	-0.0660944	0.119171	-0.554618	0.579156	0.968671	normal
ENSG00000185008	ROBO2	2906.35	0.0668382	0.31945	0.209229	0.834269	0.989823	normal
ENSG00000185009	AP3M1	1354.97	0.0585814	0.125757	0.465831	0.641336	0.978556	normal
ENSG00000185010	F8	51.5746	0.0173105	0.204696	0.084567	0.932606	0.996298	normal
ENSG00000185015	CA13	35.1004	0.408481	0.253583	1.61084	0.107216	0.661398	normal
ENSG00000185019	UBOX5	273.55	-0.130826	0.135025	-0.968904	0.332593	0.89844	normal
ENSG00000185022	MAFF	552.546	-0.0197421	0.12702	-0.155426	0.876486	0.994504	normal
ENSG00000185024	BRF1	2097.75	0.00633993	0.101149	0.0626794	0.950022	0.997148	normal
ENSG00000185033	SEMA4B	1051.26	-0.0959128	0.0764296	-1.25492	0.209509	0.803224	normal
ENSG00000185043	CIB1	131.735	0.0053144	0.158043	0.0336262	0.973175	0.997148	normal
ENSG00000185046	ANKS1B	1192.44	-0.216735	0.112228	-1.93121	0.0534576	0.48732	normal
ENSG00000185049	NELFA	1287.8	-0.109093	0.0968131	-1.12684	0.259808	0.84876	normal
ENSG00000185052	SLC24A3	1509.98	0.142843	0.157061	0.909477	0.363099	0.914724	normal
ENSG00000185053	SGCZ	16.4025	0.736447	0.378381	1.94631	0.0516175	0.477703	normal
ENSG00000185055	EFCAB10	35.4892	-0.0539196	0.228641	-0.235826	0.813568	0.988397	normal
ENSG00000185056	C5orf47	3.3338	2.21484	0.908047	2.43912	0.014723	0.252234	normal
ENSG00000185070	FLRT2	1385.39	-0.119605	0.258288	-0.463068	0.643316	0.978556	normal
ENSG00000185085	INTS5	514.623	-0.0773818	0.125606	-0.616066	0.537851	0.960553	normal
ENSG00000185088	RPS27L	229.311	-0.127767	0.123228	-1.03684	0.299812	0.875784	normal
ENSG00000185090	MANEAL	1881.49	-0.108394	0.1096	-0.988998	0.322664	0.892181	normal
ENSG00000185100	ADSS1	331.059	-0.437133	0.19075	-2.29165	0.0219256	0.311752	normal
ENSG00000185104	FAF1	1498.59	0.115306	0.0681312	1.69241	0.0905672	0.621345	normal
ENSG00000185105	MYADML2	76.0053	-0.046562	0.157792	-0.295085	0.767929	0.987255	normal
ENSG00000185112	FAM43A	599.483	0.75697	0.39425	1.92003	0.0548547	0.493924	normal
ENSG00000185115	NSMCE3	724.101	-0.172286	0.0842097	-2.04591	0.0407651	0.429536	normal
ENSG00000185122	HSF1	1482.47	-0.0913992	0.108678	-0.84101	0.400342	0.925146	normal
ENSG00000185127	C6orf120	262.947	0.0891377	0.168284	0.529686	0.596329	0.970873	normal
ENSG00000185129	PURA	246.306	-0.0790114	0.147918	-0.534155	0.593234	0.970823	normal
ENSG00000185133	INPP5J	624.643	0.0821797	0.109092	0.753306	0.451266	0.940346	normal
ENSG00000185158	LRRC37B	930.766	-0.048702	0.0754643	-0.645366	0.51869	0.955886	normal
ENSG00000185163	DDX51	798.585	0.0173899	0.109797	0.158383	0.874155	0.994387	normal
ENSG00000185164	NOMO2	1000.24	-0.175077	0.171395	-1.02148	0.307028	0.879472	normal
ENSG00000185187	SIGIRR	13.0446	-0.41084	0.425414	-0.965743	0.334173	0.899647	normal
ENSG00000185189	NRBP2	955.447	-0.0161135	0.0936406	-0.172079	0.863376	0.993523	normal
ENSG00000185215	TNFAIP2	51.557	0.0453681	0.231816	0.195707	0.84484	0.989823	normal
ENSG00000185219	ZNF445	3856.29	0.0301646	0.0705006	0.427863	0.668751	0.980514	normal
ENSG00000185220	PGBD2	120.431	0.188279	0.133893	1.40619	0.159668	0.750159	normal
ENSG00000185222	TCEAL9	236.937	-0.136817	0.108755	-1.25803	0.20838	0.803013	normal
ENSG00000185236	RAB11B	5398.34	-0.0312967	0.103343	-0.302843	0.762009	0.987255	normal
ENSG00000185238	PRMT3	161.059	0.345895	0.150942	2.29157	0.0219303	0.311752	normal
ENSG00000185245	GP1BA	27.793	0.215414	0.298985	0.720487	0.471225	0.946285	normal
ENSG00000185246	PRPF39	503.619	-0.0192328	0.210053	-0.0915619	0.927046	0.996087	normal
ENSG00000185250	PPIL6	155.75	-0.168121	0.132502	-1.26882	0.204507	0.799259	normal
ENSG00000185252	ZNF74	1878.83	0.0691369	0.126197	0.547847	0.583797	0.970098	normal
ENSG00000185261	KIAA0825	44.631	-0.0889019	0.283124	-0.314004	0.753518	0.986254	normal
ENSG00000185262	UBALD2	474.731	-0.0527918	0.155075	-0.340428	0.733534	0.985765	normal
ENSG00000185267	CDNF	16.3739	0.30253	0.353762	0.855181	0.392451	0.923314	normal
ENSG00000185269	NOTUM	12.5229	-0.203543	0.409766	-0.496732	0.619378	0.97521	normal
ENSG00000185272	RBM11	87.4435	-0.128113	0.246695	-0.519319	0.603539	0.972415	normal
ENSG00000185274	GALNT17	1094.84	0.0395076	0.393542	0.10039	0.920035	0.996087	normal
ENSG00000185278	ZBTB37	717.351	-0.0423826	0.166532	-0.254501	0.799108	0.987255	normal
ENSG00000185291	IL3RA	134.269	0.0228755	0.157808	0.144958	0.884744	0.994706	normal
ENSG00000185294	SPPL2C	3.86361	-0.558557	0.649058	-0.860566	0.389477	0.922557	normal
ENSG00000185298	CCDC137	457.224	-0.0430818	0.124631	-0.345675	0.729587	0.985765	normal
ENSG00000185303	SFTPA2	6.22597	0.230845	0.553097	0.417368	0.676409	0.981295	normal
ENSG00000185304	RGPD2	162.422	-0.167671	0.273449	-0.613172	0.539762	0.961425	normal
ENSG00000185305	ARL15	550.622	0.103458	0.129578	0.798418	0.424628	0.932927	normal
ENSG00000185324	CDK10	1062.37	-0.0186782	0.090361	-0.206707	0.836239	0.989823	normal
ENSG00000185338	SOCS1	12.9927	0.705687	0.373246	1.89067	0.0586678	0.510541	normal
ENSG00000185339	TCN2	637.335	-0.0330991	0.0952006	-0.347677	0.728083	0.985765	normal
ENSG00000185340	GAS2L1	46.3932	0.343247	0.248488	1.38134	0.167174	0.761001	normal
ENSG00000185344	ATP6V0A2	612.771	0.044627	0.103711	0.430303	0.666975	0.980514	normal
ENSG00000185345	PRKN	138.995	-0.136293	0.143105	-0.9524	0.340894	0.904423	normal
ENSG00000185347	TEDC1	174.372	0.0215273	0.162782	0.132246	0.89479	0.994706	normal
ENSG00000185352	HS6ST3	7680.1	0.239733	0.104703	2.28965	0.0220415	0.31261	normal
ENSG00000185359	HGS	2244.82	-0.00251077	0.0909661	-0.0276011	0.97798	0.997148	normal
ENSG00000185361	TNFAIP8L1	131.514	-0.28794	0.13729	-2.09731	0.0359664	0.403745	normal
ENSG00000185379	RAD51D	344.957	-0.055527	0.103332	-0.537365	0.591016	0.970823	normal
ENSG00000185386	MAPK11	852.705	0.0537195	0.102822	0.52245	0.601357	0.971419	normal
ENSG00000185414	MRPL30	1088.7	-0.0428532	0.0639629	-0.669969	0.502877	0.952871	normal
ENSG00000185418	TARS3	427.089	-0.059467	0.165172	-0.36003	0.718825	0.985461	normal
ENSG00000185420	SMYD3	428.762	-0.0109864	0.122435	-0.0897327	0.9285	0.996298	normal
ENSG00000185432	METTL7A	4.88868	0.574614	0.703056	0.817308	0.413752	0.929578	normal
ENSG00000185436	IFNLR1	42.0295	-0.468887	0.210094	-2.2318	0.0256282	0.341294	normal
ENSG00000185437	SH3BGR	5.02289	0.178051	0.99552	0.178852	0.858054	0.99273	normal
ENSG00000185442	FAM174B	575.917	-0.0326929	0.0947409	-0.345077	0.730037	0.985765	normal
ENSG00000185453	ZSWIM9	624.87	-0.126261	0.120628	-1.0467	0.29524	0.873026	normal
ENSG00000185475	TMEM179B	163.81	-0.0474227	0.13265	-0.357503	0.720715	0.985515	normal
ENSG00000185477	GPRIN3	807.296	-0.626944	0.231575	-2.7073	0.00678319	0.160498	normal
ENSG00000185480	PARPBP	9.63578	-0.0628929	0.421762	-0.149119	0.881459	0.994706	normal
ENSG00000185482	STAC3	27.4128	0.13043	0.294132	0.443439	0.657448	0.979597	normal
ENSG00000185483	ROR1	35.0729	1.01278	0.392535	2.58009	0.00987745	0.201475	normal
ENSG00000185499	MUC1	25.8354	0.307135	0.280522	1.09487	0.273573	0.858495	normal
ENSG00000185504	FAAP100	2057.02	0.0266858	0.140406	0.190062	0.84926	0.990664	normal
ENSG00000185507	IRF7	73.0545	0.8402	0.185254	4.5354	5.74952e-06	0.000784846	up
ENSG00000185513	L3MBTL1	627.074	-0.142394	0.144253	-0.987113	0.323587	0.892583	normal
ENSG00000185515	BRCC3	351.893	0.11119	0.133263	0.834366	0.404075	0.925964	normal
ENSG00000185518	SV2B	240.392	0.0224464	0.224799	0.099851	0.920463	0.996087	normal
ENSG00000185519	FAM131C	584.596	0.0389312	0.11695	0.332888	0.739219	0.985765	normal
ENSG00000185522	LMNTD2	37.2199	-0.0401062	0.378205	-0.106044	0.915548	0.996087	normal
ENSG00000185523	SPATA45	3.92709	0.0142691	0.645307	0.0221122	0.982358	0.997148	normal
ENSG00000185532	PRKG1	209.376	0.453014	0.278769	1.62505	0.104152	0.65361	normal
ENSG00000185551	NR2F2	6.77147	1.55641	0.843943	1.84421	0.0651526	0.536514	normal
ENSG00000185559	DLK1	1594.5	-0.193008	0.206571	-0.934343	0.350127	0.909723	normal
ENSG00000185561	TLCD2	14.4266	-0.576487	0.415803	-1.38644	0.165611	0.759158	normal
ENSG00000185565	LSAMP	2759.84	-0.0555131	0.170913	-0.324803	0.74533	0.985765	normal
ENSG00000185567	AHNAK2	2728.88	0.0251185	0.156444	0.160559	0.872441	0.994387	normal
ENSG00000185585	OLFML2A	12.2371	0.351075	0.506303	0.693409	0.488053	0.94926	normal
ENSG00000185591	SP1	375.912	0.0699881	0.0904608	0.773684	0.439118	0.937057	normal
ENSG00000185608	MRPL40	392.107	0.0045684	0.0996845	0.0458285	0.963447	0.997148	normal
ENSG00000185614	INKA1	59.3865	0.107354	0.226427	0.474123	0.635412	0.97837	normal
ENSG00000185615	PDIA2	524.375	-0.0198074	0.0905644	-0.21871	0.826876	0.989823	normal
ENSG00000185619	PCGF3	1929.53	0.0222497	0.0688304	0.323253	0.746504	0.985765	normal
ENSG00000185621	LMLN	291.95	0.207126	0.170022	1.21823	0.223138	0.817214	normal
ENSG00000185624	P4HB	2583.52	0.00451796	0.0688985	0.0655741	0.947717	0.997148	normal
ENSG00000185627	PSMD13	1280.8	-0.00488673	0.101207	-0.0482846	0.961489	0.997148	normal
ENSG00000185630	PBX1	13801.5	-0.126723	0.101779	-1.24507	0.213106	0.806552	normal
ENSG00000185633	NDUFA4L2	118.343	0.621445	0.136697	4.54615	5.46351e-06	0.000760427	up
ENSG00000185634	SHC4	727.019	-0.100812	0.170114	-0.592614	0.553439	0.963862	normal
ENSG00000185650	ZFP36L1	8.55912	2.91291	0.832712	3.4981	0.00046859	0.0257181	up
ENSG00000185651	UBE2L3	2159.91	-0.0633881	0.0636724	-0.995535	0.319476	0.889857	normal
ENSG00000185658	BRWD1	3165.65	-0.132041	0.100487	-1.31401	0.188844	0.780559	normal
ENSG00000185664	PMEL	35.4329	1.30943	0.484806	2.70093	0.00691456	0.162549	normal
ENSG00000185666	SYN3	783.053	0.202763	0.220188	0.920861	0.357123	0.911425	normal
ENSG00000185668	POU3F1	201.196	1.11265	0.249931	4.45181	8.51497e-06	0.00106662	up
ENSG00000185669	SNAI3	131.795	-0.0465056	0.151538	-0.306891	0.758926	0.987255	normal
ENSG00000185670	ZBTB3	181.355	-0.0349868	0.14553	-0.24041	0.810012	0.987264	normal
ENSG00000185681	MORN5	7.27956	-0.112984	0.507728	-0.222528	0.823903	0.989601	normal
ENSG00000185697	MYBL1	11.7558	0.591448	0.434187	1.36219	0.173136	0.768914	normal
ENSG00000185716	MOSMO	739.29	0.0524981	0.16424	0.319643	0.749239	0.986173	normal
ENSG00000185721	DRG1	882.35	-0.0171879	0.0917307	-0.187373	0.851368	0.991029	normal
ENSG00000185722	ANKFY1	3279.69	-0.0562331	0.0781163	-0.719863	0.471609	0.946285	normal
ENSG00000185728	YTHDF3	1436.63	0.0626704	0.105076	0.596429	0.550889	0.963862	normal
ENSG00000185730	ZNF696	740.015	0.0214196	0.107919	0.198479	0.84267	0.989823	normal
ENSG00000185736	ADARB2	2457.55	-0.344538	0.168594	-2.04359	0.0409941	0.431309	normal
ENSG00000185737	NRG3	1282.75	0.20003	0.0948765	2.10832	0.0350037	0.397807	normal
ENSG00000185739	SRL	3.44313	0.836206	0.809331	1.03321	0.301507	0.876293	normal
ENSG00000185742	C11orf87	1935.23	-0.370996	0.140889	-2.63325	0.00845714	0.183023	normal
ENSG00000185745	IFIT1	74.1536	-0.163338	0.286304	-0.570506	0.568334	0.967346	normal
ENSG00000185753	CXorf38	342.668	0.0279463	0.0968361	0.288594	0.772892	0.987255	normal
ENSG00000185760	KCNQ5	113.793	-0.795798	0.190358	-4.18052	2.90842e-05	0.00302121	down
ENSG00000185761	ADAMTSL5	21.5352	0.612065	0.375594	1.62959	0.103188	0.653116	normal
ENSG00000185774	KCNIP4	196.449	-0.522052	0.38589	-1.35285	0.176104	0.771249	normal
ENSG00000185787	MORF4L1	9813.87	0.0317029	0.0620988	0.510524	0.609684	0.973629	normal
ENSG00000185798	WDR53	87.5546	0.177767	0.152343	1.16689	0.243255	0.834763	normal
ENSG00000185800	DMWD	2064.83	-0.0842955	0.0996501	-0.845915	0.3976	0.924839	normal
ENSG00000185803	SLC52A2	663.015	-0.0876179	0.12812	-0.683872	0.494056	0.950677	normal
ENSG00000185808	PIGP	242.005	0.330796	0.100385	3.29529	0.000983208	0.0450267	normal
ENSG00000185813	PCYT2	1117.89	-0.060026	0.109713	-0.547119	0.584297	0.970098	normal
ENSG00000185818	NAT8L	1958.34	-0.100793	0.114422	-0.880891	0.378377	0.92002	normal
ENSG00000185823	NPAP1	21.9732	-0.919854	0.399799	-2.30079	0.0214034	0.308999	normal
ENSG00000185825	BCAP31	1726.43	-0.0484169	0.0858782	-0.563785	0.5729	0.968179	normal
ENSG00000185829	ARL17A	151.696	0.147676	0.156464	0.943832	0.345256	0.906438	normal
ENSG00000185838	GNB1L	113.725	0.0628319	0.186458	0.336977	0.736134	0.985765	normal
ENSG00000185842	DNAH14	398.575	-0.0692906	0.17389	-0.398473	0.690282	0.982126	normal
ENSG00000185863	TMEM210	3.68331	2.47418	0.995703	2.48486	0.0129603	0.235486	normal
ENSG00000185864	NPIPB4	43.7021	-0.186532	0.200885	-0.92855	0.353122	0.910622	normal
ENSG00000185869	ZNF829	96.6555	0.497924	0.20466	2.43294	0.0149768	0.254009	normal
ENSG00000185875	THNSL1	177.755	0.110663	0.122293	0.904904	0.365516	0.91484	normal
ENSG00000185880	TRIM69	1524.84	-0.0771512	0.0940175	-0.820605	0.411871	0.928943	normal
ENSG00000185883	ATP6V0C	560.047	0.0718295	0.156497	0.458982	0.646247	0.978556	normal
ENSG00000185885	IFITM1	4.53223	0.589155	0.87804	0.670989	0.502227	0.952871	normal
ENSG00000185896	LAMP1	3522.32	-0.00271852	0.0789727	-0.0344236	0.972539	0.997148	normal
ENSG00000185900	POMK	4354.02	0.0706442	0.101323	0.697218	0.485666	0.949059	normal
ENSG00000185909	KLHDC8B	1797.49	-0.357089	0.101397	-3.5217	0.000428791	0.0240292	normal
ENSG00000185915	KLHL34	29.3688	-0.00962549	0.270308	-0.0356093	0.971594	0.997148	normal
ENSG00000185917	SETD4	711.865	0.0409749	0.0901417	0.45456	0.649425	0.978955	normal
ENSG00000185920	PTCH1	342.085	0.573	0.133749	4.28413	1.83454e-05	0.00200341	normal
ENSG00000185924	RTN4RL1	376.654	0.948296	0.188539	5.02971	4.91221e-07	0.000107536	up
ENSG00000185933	CALHM1	45.2058	-0.0791985	0.210739	-0.375814	0.707055	0.984397	normal
ENSG00000185942	NKAIN3	104.166	-1.19934	0.476893	-2.51491	0.0119062	0.223977	normal
ENSG00000185946	RNPC3	296.16	0.236989	0.240579	0.98508	0.324585	0.894067	normal
ENSG00000185947	ZNF267	44.4196	-0.104954	0.23526	-0.446117	0.655513	0.979503	normal
ENSG00000185950	IRS2	1595.5	-0.195562	0.0566851	-3.44998	0.000560631	0.0293054	normal
ENSG00000185958	FAM186A	3.83709	-0.497121	0.624245	-0.796356	0.425825	0.933517	normal
ENSG00000185963	BICD2	2095.61	-0.0724512	0.0964781	-0.75096	0.452677	0.940404	normal
ENSG00000185973	TMLHE	76.3654	-0.296075	0.193557	-1.52965	0.126103	0.69919	normal
ENSG00000185974	GRK1	6.19875	0.131506	0.578854	0.227183	0.820281	0.989057	normal
ENSG00000185985	SLITRK2	78.8306	0.680228	0.921427	0.738233	0.460373	0.942032	normal
ENSG00000185988	PLK5	88.5341	0.24371	0.144389	1.68787	0.0914354	0.624276	normal
ENSG00000185989	RASA3	1006.7	0.028939	0.0777877	0.372026	0.709873	0.984397	normal
ENSG00000186001	LRCH3	1327.61	-0.0067032	0.0937549	-0.071497	0.943002	0.996906	normal
ENSG00000186007	LEMD1	150.475	-0.0323964	0.142711	-0.227006	0.820419	0.989057	normal
ENSG00000186010	NDUFA13	54.1835	0.508504	0.207827	2.44677	0.0144144	0.24976	normal
ENSG00000186017	ZNF566	358.886	-0.078523	0.140697	-0.5581	0.576776	0.968671	normal
ENSG00000186020	ZNF529	573.672	-0.0383723	0.13599	-0.28217	0.777813	0.987255	normal
ENSG00000186026	ZNF284	85.9329	0.0204918	0.163998	0.124952	0.900562	0.994706	normal
ENSG00000186047	DLEU7	13.5107	-1.61988	0.518468	-3.12436	0.00178191	0.0669238	normal
ENSG00000186063	AIDA	700.666	-0.114066	0.122562	-0.930683	0.352018	0.910574	normal
ENSG00000186073	CDIN1	195.602	0.322469	0.22204	1.4523	0.146418	0.730465	normal
ENSG00000186088	GSAP	24.1665	-0.0839525	0.458371	-0.183154	0.854677	0.991731	normal
ENSG00000186094	AGBL4	131.847	-0.659085	0.440634	-1.49576	0.134715	0.711645	normal
ENSG00000186104	CYP2R1	477.253	0.0695953	0.123853	0.561917	0.574173	0.968179	normal
ENSG00000186105	LRRC70	3.77947	-0.0167235	0.780617	-0.0214234	0.982908	0.997148	normal
ENSG00000186106	ANKRD46	3153.13	-0.0214049	0.0691759	-0.309427	0.756997	0.987255	normal
ENSG00000186111	PIP5K1C	2819.46	-0.0940687	0.0842027	-1.11717	0.263921	0.852553	normal
ENSG00000186118	TEX38	10.9522	0.26575	0.440177	0.603735	0.54602	0.962662	normal
ENSG00000186130	ZBTB6	497.577	0.00765515	0.109618	0.0698347	0.944325	0.996906	normal
ENSG00000186132	C2orf76	42.4949	-0.0728516	0.211278	-0.344815	0.730234	0.985765	normal
ENSG00000186141	POLR3C	717.653	-0.0564417	0.0927639	-0.608444	0.542893	0.961986	normal
ENSG00000186153	WWOX	225.571	-0.0192909	0.110295	-0.174903	0.861156	0.993523	normal
ENSG00000186160	CYP4Z1	6.39738	0.516857	0.565893	0.913348	0.36106	0.914331	normal
ENSG00000186166	CENATAC	255.398	0.180433	0.113456	1.59034	0.111759	0.67115	normal
ENSG00000186174	BCL9L	2757.92	-0.0311356	0.102704	-0.30316	0.761768	0.987255	normal
ENSG00000186184	POLR1D	1280.83	-0.116382	0.0745073	-1.56202	0.118283	0.684086	normal
ENSG00000186187	ZNRF1	2625.4	-0.025769	0.121181	-0.212649	0.831601	0.989823	normal
ENSG00000186188	FFAR4	11.4822	-0.285804	0.36772	-0.777231	0.437022	0.937057	normal
ENSG00000186193	SAPCD2	23.7408	-0.00566822	0.275234	-0.0205942	0.983569	0.997148	normal
ENSG00000186197	EDARADD	7.5803	0.241541	0.589254	0.409909	0.681873	0.981295	normal
ENSG00000186205	MTARC1	226.419	-0.541022	0.149408	-3.6211	0.000293353	0.0180548	normal
ENSG00000186212	SOWAHB	21.0863	-0.627537	0.351388	-1.78588	0.0741187	0.569598	normal
ENSG00000186222	BLOC1S4	220.099	-0.28063	0.196246	-1.42999	0.152719	0.73864	normal
ENSG00000186230	ZNF749	256.395	-0.0924454	0.138447	-0.667731	0.504306	0.952871	normal
ENSG00000186231	KLHL32	236.38	0.175556	0.102369	1.71493	0.0863576	0.61031	normal
ENSG00000186260	MRTFB	1251.79	-0.200489	0.152987	-1.3105	0.190026	0.78205	normal
ENSG00000186272	ZNF17	198.733	-0.0731553	0.150195	-0.487069	0.626209	0.976252	normal
ENSG00000186280	KDM4D	71.7027	0.34413	0.198327	1.73517	0.0827109	0.597466	normal
ENSG00000186281	GPAT2	4.49754	0.41014	0.703486	0.583011	0.559886	0.96486	normal
ENSG00000186283	TOR3A	380.61	-0.32845	0.105704	-3.10725	0.00188837	0.0694522	normal
ENSG00000186288	PABPC1L2A	297.352	-0.134511	0.0979366	-1.37345	0.169612	0.763451	normal
ENSG00000186297	GABRA5	792.572	-0.0761785	0.143677	-0.530205	0.59597	0.970823	normal
ENSG00000186298	PPP1CC	1772.84	0.0124176	0.0718639	0.172794	0.862814	0.993523	normal
ENSG00000186300	ZNF555	586.42	-0.0941285	0.103337	-0.910885	0.362356	0.914724	normal
ENSG00000186310	NAP1L3	3901.56	-0.237373	0.100537	-2.36105	0.0182234	0.280598	normal
ENSG00000186314	PRELID2	6.85404	0.791117	0.659287	1.19996	0.230155	0.820614	normal
ENSG00000186318	BACE1	1242.5	-0.175339	0.0613956	-2.85589	0.00429159	0.121523	normal
ENSG00000186326	RGS9BP	14.9639	0.39653	0.420705	0.942537	0.345918	0.906438	normal
ENSG00000186340	THBS2	222.235	0.695361	0.425442	1.63444	0.102166	0.651967	normal
ENSG00000186350	RXRA	1375.36	-0.12577	0.133535	-0.941847	0.346271	0.906755	normal
ENSG00000186352	ANKRD37	49.9946	-0.0297408	0.219541	-0.135468	0.892242	0.994706	normal
ENSG00000186364	NUDT17	53.5073	-0.188897	0.215767	-0.875468	0.38132	0.922005	normal
ENSG00000186376	ZNF75D	331.826	0.094338	0.128248	0.735589	0.461981	0.94267	normal
ENSG00000186377	CYP4X1	394.529	-0.0855972	0.103703	-0.825406	0.409141	0.927415	normal
ENSG00000186395	KRT10	325.595	0.135725	0.16798	0.807984	0.4191	0.931008	normal
ENSG00000186399	GOLGA8R	11.0538	-0.887463	0.442484	-2.00564	0.0448948	0.451599	normal
ENSG00000186409	CCDC30	753.274	0.0916982	0.118199	0.775796	0.437869	0.937057	normal
ENSG00000186416	NKRF	668.101	0.0562243	0.0855439	0.657257	0.511016	0.95415	normal
ENSG00000186417	GLDN	11.0242	-0.103279	0.479125	-0.215557	0.829333	0.989823	normal
ENSG00000186432	KPNA4	1938.96	-0.0309023	0.0743497	-0.415635	0.677677	0.981295	normal
ENSG00000186446	ZNF501	152.194	0.0337818	0.158416	0.213247	0.831134	0.989823	normal
ENSG00000186448	ZNF197	995.745	0.0368333	0.16501	0.223219	0.823365	0.989601	normal
ENSG00000186453	FAM228A	19.993	-0.244735	0.392799	-0.623053	0.53325	0.959691	normal
ENSG00000186462	NAP1L2	1580.59	-0.0883698	0.174194	-0.507306	0.61194	0.973629	normal
ENSG00000186468	RPS23	4300	-0.0947163	0.0792688	-1.19487	0.232136	0.822245	normal
ENSG00000186469	GNG2	16863	0.0718523	0.0833456	0.862101	0.388632	0.922557	normal
ENSG00000186470	BTN3A2	10.1705	0.366762	0.430133	0.852672	0.393841	0.924008	normal
ENSG00000186471	AKAP14	13.8695	-0.108838	0.418608	-0.259999	0.794864	0.987255	normal
ENSG00000186472	PCLO	4400.35	-0.165986	0.219553	-0.756018	0.449638	0.93979	normal
ENSG00000186479	RGS7BP	454.867	0.0580352	0.193956	0.299219	0.764773	0.987255	normal
ENSG00000186480	INSIG1	7381.1	-0.0452	0.0598617	-0.755074	0.450204	0.93979	normal
ENSG00000186487	MYT1L	2986.55	0.12508	0.123674	1.01137	0.31184	0.8853	normal
ENSG00000186496	ZNF396	65.0163	-0.284944	0.175571	-1.62296	0.104598	0.654932	normal
ENSG00000186501	TMEM222	1253.66	-0.0275566	0.110186	-0.250092	0.802516	0.987255	normal
ENSG00000186517	ARHGAP30	51.9243	0.850043	0.224267	3.79032	0.000150455	0.0108608	up
ENSG00000186522	SEPTIN10	154.519	-0.167608	0.216188	-0.775291	0.438168	0.937057	normal
ENSG00000186523	FAM86B1	330.107	-0.11468	0.0991004	-1.15722	0.247184	0.838183	normal
ENSG00000186532	SMYD4	447.109	0.181348	0.0879179	2.06269	0.0391419	0.423032	normal
ENSG00000186566	GPATCH8	1912.18	0.0543395	0.0834521	0.651147	0.514952	0.955886	normal
ENSG00000186567	CEACAM19	249.904	-0.0947838	0.11416	-0.830274	0.406384	0.926394	normal
ENSG00000186575	NF2	1392.72	-0.0313586	0.115234	-0.27213	0.785522	0.987255	normal
ENSG00000186577	SMIM29	1207.44	-0.12243	0.113574	-1.07797	0.281045	0.863619	normal
ENSG00000186591	UBE2H	4310.26	0.00280488	0.0531068	0.0528159	0.957879	0.997148	normal
ENSG00000186603	HPDL	53.9796	-0.387582	0.222706	-1.74033	0.0818007	0.593502	normal
ENSG00000186625	KATNA1	114.43	0.0629676	0.126081	0.49942	0.617483	0.975113	normal
ENSG00000186628	FSD2	4.67302	0.96766	0.643031	1.50484	0.132365	0.70981	normal
ENSG00000186635	ARAP1	493.962	0.185743	0.106612	1.74222	0.0814693	0.592516	normal
ENSG00000186638	KIF24	14.47	0.0303269	0.346355	0.0875604	0.930226	0.996298	normal
ENSG00000186642	PDE2A	764.817	-0.248493	0.134522	-1.84723	0.0647136	0.536452	normal
ENSG00000186648	CARMIL3	2463.51	-0.135088	0.0780725	-1.73029	0.0835783	0.599663	normal
ENSG00000186654	PRR5	625.411	-0.155464	0.125131	-1.24241	0.214086	0.806552	normal
ENSG00000186660	ZFP91	1437.8	0.0343091	0.0690547	0.496839	0.619303	0.97521	normal
ENSG00000186665	C17orf58	380.591	-0.067299	0.102739	-0.655051	0.512435	0.954791	normal
ENSG00000186666	BCDIN3D	142.726	-0.12235	0.154205	-0.79342	0.427533	0.933517	normal
ENSG00000186684	CYP27C1	32.1382	0.396852	0.256796	1.5454	0.12225	0.692372	normal
ENSG00000186687	LYRM7	405.193	0.16868	0.177852	0.948431	0.34291	0.90565	normal
ENSG00000186714	CCDC73	5.30267	0.175769	0.657113	0.267487	0.789095	0.987255	normal
ENSG00000186716	BCR	3102.63	0.0263986	0.125909	0.209663	0.83393	0.989823	normal
ENSG00000186732	MPPED1	47.5247	-0.793178	0.321259	-2.46897	0.0135502	0.241911	normal
ENSG00000186765	FSCN2	123.462	0.281225	0.160232	1.75512	0.0792388	0.585493	normal
ENSG00000186767	SPIN4	838.747	-0.110482	0.133599	-0.826965	0.408257	0.926975	normal
ENSG00000186777	ZNF732	11.3725	0.227969	0.385966	0.590647	0.554757	0.963862	normal
ENSG00000186787	SPIN2B	186.451	-0.117992	0.155247	-0.760028	0.447238	0.938802	normal
ENSG00000186790	FOXE3	4.27062	0.342632	0.68565	0.499719	0.617273	0.975113	normal
ENSG00000186792	HYAL3	119.219	-0.194524	0.130025	-1.49605	0.134641	0.711645	normal
ENSG00000186806	VSIG10L	168.294	0.204848	0.184037	1.11308	0.265674	0.853645	normal
ENSG00000186812	ZNF397	970.416	0.192373	0.0974639	1.97378	0.0484064	0.466854	normal
ENSG00000186814	ZSCAN30	1027.37	0.0894512	0.118529	0.754676	0.450443	0.93979	normal
ENSG00000186815	TPCN1	207.355	0.152382	0.159517	0.955276	0.339438	0.903934	normal
ENSG00000186834	HEXIM1	616.82	0.141938	0.124614	1.13902	0.254693	0.844352	normal
ENSG00000186838	SELENOV	18.9767	0.394894	0.40651	0.971425	0.331337	0.897952	normal
ENSG00000186854	TRABD2A	8.01378	-0.0584328	0.704513	-0.0829407	0.933899	0.996298	normal
ENSG00000186862	PDZD7	457.249	0.311759	0.120895	2.57876	0.00991569	0.201483	normal
ENSG00000186866	POFUT2	869.416	0.126205	0.0799226	1.5791	0.114314	0.675499	normal
ENSG00000186867	QRFPR	4.60239	-1.15677	0.625195	-1.85025	0.0642775	0.535885	normal
ENSG00000186868	MAPT	33720.4	-0.0659667	0.0599099	-1.1011	0.270854	0.857413	normal
ENSG00000186871	ERCC6L	13.2888	0.420902	0.367409	1.1456	0.251962	0.842321	normal
ENSG00000186889	TMEM17	202.416	0.0175067	0.124248	0.140902	0.887948	0.994706	normal
ENSG00000186897	C1QL4	3.39682	0.895416	0.939593	0.952982	0.340599	0.904423	normal
ENSG00000186907	RTN4RL2	57.7256	0.648383	0.33613	1.92896	0.0537355	0.48839	normal
ENSG00000186908	ZDHHC17	1793.02	0.034518	0.165805	0.208183	0.835086	0.989823	normal
ENSG00000186918	ZNF395	287.354	-0.107184	0.10854	-0.987511	0.323392	0.892583	normal
ENSG00000186919	ZACN	11.0832	1.14969	0.561706	2.04678	0.0406801	0.429065	normal
ENSG00000186951	PPARA	194.534	-0.0388904	0.151595	-0.256542	0.797532	0.987255	normal
ENSG00000186952	TMEM232	90.1299	0.153124	0.187674	0.815905	0.414555	0.92994	normal
ENSG00000186973	FAM183A	6.37727	0.274644	0.494044	0.55591	0.578273	0.968671	normal
ENSG00000186976	EFCAB6	71.8886	0.091282	0.219465	0.415929	0.677462	0.981295	normal
ENSG00000186994	KANK3	206.925	0.111646	0.113599	0.982807	0.325702	0.894444	normal
ENSG00000186998	EMID1	586.654	0.363326	0.141815	2.56197	0.0104081	0.208214	normal
ENSG00000187010	RHD	24.8773	0.573701	0.288932	1.98559	0.0470784	0.461245	normal
ENSG00000187024	PTRH1	3.77167	-0.127998	0.800794	-0.159839	0.873008	0.994387	normal
ENSG00000187045	TMPRSS6	12.7618	0.349941	0.363311	0.963198	0.335448	0.900349	normal
ENSG00000187048	CYP4A11	18.5577	0.263984	0.354386	0.744906	0.456329	0.940524	normal
ENSG00000187049	TMEM216	155.846	-0.255975	0.135429	-1.8901	0.0587446	0.510598	normal
ENSG00000187051	RPS19BP1	758.804	-0.00964711	0.159404	-0.06052	0.951742	0.997148	normal
ENSG00000187068	C3orf70	614.077	0.181384	0.111504	1.62671	0.103799	0.65361	normal
ENSG00000187079	TEAD1	10365.8	-0.48205	0.179837	-2.68048	0.00735171	0.168338	normal
ENSG00000187091	PLCD1	112.68	-0.00258904	0.174728	-0.0148175	0.988178	0.997148	normal
ENSG00000187097	ENTPD5	342.842	0.0454648	0.12781	0.355721	0.722049	0.985515	normal
ENSG00000187098	MITF	13.9023	-1.01217	0.39967	-2.53251	0.0113249	0.21803	normal
ENSG00000187105	HEATR4	57.6297	-0.23714	0.187126	-1.26728	0.205056	0.799385	normal
ENSG00000187109	NAP1L1	4171.05	0.147232	0.0806907	1.82465	0.0680542	0.548737	normal
ENSG00000187118	CMC1	106.958	-0.0287487	0.157446	-0.182594	0.855117	0.991884	normal
ENSG00000187122	SLIT1	19834.4	0.0958439	0.115453	0.830157	0.40645	0.926394	normal
ENSG00000187123	LYPD6	114.213	0.63426	0.159071	3.98728	6.68348e-05	0.00600526	up
ENSG00000187134	AKR1C1	999.692	-0.249633	0.0876078	-2.84944	0.00437963	0.122234	normal
ENSG00000187135	VSTM2B	1103.73	-0.397747	0.202015	-1.9689	0.0489645	0.468629	normal
ENSG00000187147	RNF220	2529.32	-0.0309791	0.0891989	-0.347304	0.728363	0.985765	normal
ENSG00000187164	SHTN1	2337.73	-0.121736	0.0923078	-1.3188	0.187235	0.77976	normal
ENSG00000187166	H1-7	9.89861	0.318308	0.512569	0.621006	0.534596	0.959691	normal
ENSG00000187187	ZNF546	141.811	0.0754386	0.234289	0.321989	0.747461	0.985765	normal
ENSG00000187189	TSPYL4	10281.8	-0.112661	0.081909	-1.37544	0.168994	0.762282	normal
ENSG00000187210	GCNT1	12.3564	0.0550526	0.372372	0.147843	0.882467	0.994706	normal
ENSG00000187231	SESTD1	2738.94	0.0351742	0.129251	0.272139	0.785515	0.987255	normal
ENSG00000187239	FNBP1	2931.22	-0.0191452	0.0651072	-0.294056	0.768715	0.987255	normal
ENSG00000187240	DYNC2H1	533.053	-0.138423	0.199211	-0.694859	0.487144	0.94926	normal
ENSG00000187243	MAGED4B	136.012	0.155201	0.208189	0.745483	0.45598	0.940524	normal
ENSG00000187244	BCAM	328.347	-0.299709	0.279106	-1.07382	0.282905	0.865871	normal
ENSG00000187257	RSBN1L	850.521	-0.0723227	0.132906	-0.544163	0.586329	0.970098	normal
ENSG00000187260	WDR86	818.335	-0.135621	0.0853532	-1.58894	0.112074	0.671532	normal
ENSG00000187266	EPOR	65.1507	0.266615	0.210427	1.26702	0.205148	0.799385	normal
ENSG00000187323	DCC	6491.28	-0.0325468	0.160034	-0.203375	0.838842	0.989823	normal
ENSG00000187325	TAF9B	832.94	-0.0228853	0.153177	-0.149404	0.881235	0.994706	normal
ENSG00000187372	PCDHB13	68.9315	-0.014815	0.227747	-0.0650503	0.948134	0.997148	normal
ENSG00000187391	MAGI2	1704.22	-0.0566013	0.100331	-0.564143	0.572657	0.968179	normal
ENSG00000187398	LUZP2	533.109	-0.0857918	0.40489	-0.211889	0.832194	0.989823	normal
ENSG00000187416	LHFPL3	191.523	0.410422	0.139813	2.93552	0.00332993	0.101591	normal
ENSG00000187446	CHP1	2599.51	-0.165316	0.0668885	-2.47152	0.0134542	0.240964	normal
ENSG00000187479	C11orf96	142.174	0.269411	0.240309	1.1211	0.262244	0.851391	normal
ENSG00000187486	KCNJ11	757.125	-0.185542	0.114972	-1.6138	0.10657	0.660481	normal
ENSG00000187498	COL4A1	76.1397	0.179511	0.326123	0.550439	0.582018	0.97002	normal
ENSG00000187514	PTMA	9961.85	0.0897002	0.102428	0.875735	0.381174	0.922005	normal
ENSG00000187522	HSPA14	157.358	-0.0268113	0.151475	-0.177001	0.859507	0.99312	normal
ENSG00000187527	ATP13A5	6.30554	0.36935	0.560878	0.65852	0.510204	0.953908	normal
ENSG00000187531	SIRT7	183.18	-0.0378204	0.110671	-0.341738	0.732548	0.985765	normal
ENSG00000187535	IFT140	1431.28	-0.0183069	0.0910179	-0.201136	0.840593	0.989823	normal
ENSG00000187550	SBK2	3.98455	2.09232	0.902631	2.31803	0.0204477	0.30113	normal
ENSG00000187554	TLR5	50.6669	-0.780224	0.357608	-2.18178	0.0291256	0.362707	normal
ENSG00000187555	USP7	3288.17	0.0567772	0.0625262	0.908054	0.36385	0.914805	normal
ENSG00000187556	NANOS3	125.262	-0.18323	0.172968	-1.05933	0.289449	0.870351	normal
ENSG00000187559	FOXD4L3	5.59294	-0.637657	0.66261	-0.962341	0.335878	0.900709	normal
ENSG00000187566	NHLRC1	42.4905	0.288133	0.24171	1.19206	0.233236	0.823671	normal
ENSG00000187583	PLEKHN1	5.14153	0.426356	0.598095	0.712856	0.475935	0.948393	normal
ENSG00000187595	ZNF385C	199.061	0.0319619	0.133069	0.240191	0.810182	0.987264	normal
ENSG00000187601	MAGEH1	3149.82	-0.0611304	0.0914539	-0.668429	0.50386	0.952871	normal
ENSG00000187605	TET3	1985.3	-0.0657802	0.0841766	-0.781454	0.434535	0.937057	normal
ENSG00000187607	ZNF286A	408.412	-0.105593	0.136477	-0.773706	0.439104	0.937057	normal
ENSG00000187608	ISG15	39.4299	0.0188075	0.330225	0.0569536	0.954582	0.997148	normal
ENSG00000187609	EXD3	589.952	0.129923	0.122921	1.05696	0.29053	0.871296	normal
ENSG00000187624	C17orf97	90.3771	0.147799	0.17798	0.830423	0.4063	0.926394	normal
ENSG00000187626	ZKSCAN4	210.13	-0.124995	0.121591	-1.028	0.303951	0.877025	normal
ENSG00000187630	DHRS4L2	49.9759	-0.346297	0.290343	-1.19272	0.23298	0.823591	normal
ENSG00000187634	SAMD11	1756.9	-0.0608131	0.15072	-0.403483	0.686593	0.981536	normal
ENSG00000187650	VMAC	55.0465	-0.082809	0.230174	-0.359766	0.719022	0.985461	normal
ENSG00000187672	ERC2	1106.02	-0.114919	0.120536	-0.953399	0.340388	0.904405	normal
ENSG00000187676	B3GLCT	178.752	-0.70331	0.197756	-3.55646	0.000375888	0.0216339	down
ENSG00000187678	SPRY4	1593.49	-0.220759	0.0671108	-3.28947	0.00100376	0.0458429	normal
ENSG00000187682	ERAS	33.6035	-0.682294	0.256656	-2.6584	0.00785121	0.174984	normal
ENSG00000187688	TRPV2	16.3473	-0.613909	0.393469	-1.56025	0.118701	0.684652	normal
ENSG00000187690	EZHIP	17.7066	-0.278873	0.422005	-0.660829	0.508722	0.953713	normal
ENSG00000187699	C2orf88	111.954	-0.646831	0.329176	-1.965	0.0494143	0.469482	normal
ENSG00000187713	TMEM203	728.034	-0.0872094	0.0917727	-0.950276	0.341972	0.904705	normal
ENSG00000187714	SLC18A3	45.3251	0.547401	0.428706	1.27687	0.201648	0.797791	normal
ENSG00000187720	THSD4	6.48291	1.81848	0.776382	2.34224	0.0191682	0.287243	normal
ENSG00000187726	DNAJB13	98.0392	-0.273152	0.156982	-1.74002	0.0818556	0.593502	normal
ENSG00000187730	GABRD	10.6062	0.204187	0.516428	0.395383	0.69256	0.982814	normal
ENSG00000187735	TCEA1	1464.85	-0.0100141	0.0942624	-0.106236	0.915395	0.996087	normal
ENSG00000187736	NHEJ1	125.51	0.0713705	0.138138	0.516661	0.605393	0.973157	normal
ENSG00000187741	FANCA	93.6782	0.00032627	0.154688	0.00210921	0.998317	0.99935	normal
ENSG00000187742	SECISBP2	960.384	0.035426	0.0948216	0.373607	0.708697	0.984397	normal
ENSG00000187764	SEMA4D	3137.62	-0.0346369	0.0812907	-0.426087	0.670044	0.980514	normal
ENSG00000187772	LIN28B	929.003	-0.226525	0.234069	-0.967771	0.333159	0.89844	normal
ENSG00000187775	DNAH17	146.374	0.183334	0.145907	1.25651	0.208931	0.8031	normal
ENSG00000187778	MCRS1	923.503	-0.0980244	0.107746	-0.909777	0.36294	0.914724	normal
ENSG00000187790	FANCM	44.8618	0.108344	0.289983	0.373622	0.708685	0.984397	normal
ENSG00000187792	ZNF70	371.216	-0.0962192	0.115733	-0.83139	0.405753	0.9261	normal
ENSG00000187796	CARD9	48.0883	0.305052	0.191787	1.59058	0.111705	0.67115	normal
ENSG00000187801	ZFP69B	270.989	0.116582	0.125914	0.925883	0.354507	0.910627	normal
ENSG00000187808	SOWAHD	7.31054	-0.722523	0.521806	-1.38466	0.166157	0.759796	normal
ENSG00000187815	ZFP69	200.81	0.0325461	0.101657	0.320155	0.74885	0.986173	normal
ENSG00000187824	TMEM220	43.4027	0.221237	0.215107	1.0285	0.303717	0.877025	normal
ENSG00000187838	PLSCR3	9.64063	0.0170513	0.497468	0.0342762	0.972657	0.997148	normal
ENSG00000187840	EIF4EBP1	594.594	-0.395904	0.211633	-1.87071	0.0613849	0.521625	normal
ENSG00000187860	CCDC157	314.75	-0.100604	0.124797	-0.806143	0.420161	0.931008	normal
ENSG00000187866	PABIR1	533.04	0.00471987	0.0789363	0.0597933	0.95232	0.997148	normal
ENSG00000187867	PALM3	344.484	-0.371677	0.19557	-1.90048	0.0573706	0.506092	normal
ENSG00000187902	SHISA7	2051.76	-0.0592514	0.0894967	-0.662051	0.507939	0.953154	normal
ENSG00000187905	LRRC74B	5.14547	0.931715	0.610118	1.52711	0.126735	0.700226	normal
ENSG00000187908	DMBT1	6.0765	0.124309	0.807371	0.153968	0.877635	0.994504	normal
ENSG00000187944	C2orf66	11.0703	0.327023	0.491077	0.66593	0.505456	0.952871	normal
ENSG00000187950	OVCH1	40.6909	-0.0848917	0.424854	-0.199814	0.841626	0.989823	normal
ENSG00000187954	CYHR1	1195	-0.046875	0.106059	-0.44197	0.658511	0.979703	normal
ENSG00000187957	DNER	18235	-0.035953	0.0552958	-0.650193	0.515568	0.955886	normal
ENSG00000187961	KLHL17	558.085	0.0531037	0.112785	0.47084	0.637755	0.97837	normal
ENSG00000187987	ZSCAN23	81.8539	0.135414	0.221771	0.610603	0.541463	0.961549	normal
ENSG00000187994	RINL	61.1669	-0.632262	0.278756	-2.26816	0.0233197	0.323115	normal
ENSG00000188010	MORN2	246.561	-0.0612603	0.127791	-0.479378	0.63167	0.977516	normal
ENSG00000188011	RTP5	360.964	-0.834965	0.228909	-3.64759	0.00026471	0.0169789	down
ENSG00000188021	UBQLN2	3741.56	-0.0878997	0.0482983	-1.81993	0.0687693	0.551163	normal
ENSG00000188026	RILPL1	311.903	-0.03854	0.112771	-0.341755	0.732535	0.985765	normal
ENSG00000188033	ZNF490	123.044	-0.0280619	0.174122	-0.161162	0.871966	0.994387	normal
ENSG00000188037	CLCN1	4.95322	0.0819425	0.53693	0.152613	0.878703	0.994504	normal
ENSG00000188039	NWD1	20.5268	0.04653	0.35248	0.132008	0.894978	0.994706	normal
ENSG00000188042	ARL4C	3772.82	0.0540515	0.110609	0.488672	0.625074	0.976252	normal
ENSG00000188051	TMEM221	7.56453	0.419867	0.500062	0.83963	0.401116	0.925146	normal
ENSG00000188060	RAB42	10.7519	0.420071	0.467235	0.899057	0.368622	0.91508	normal
ENSG00000188064	WNT7B	684.415	0.00225138	0.168697	0.0133457	0.989352	0.997148	normal
ENSG00000188070	ZFTA	2654.08	0.177006	0.189552	0.933812	0.350401	0.909723	normal
ENSG00000188092	GPR89B	80.5934	0.317572	0.20112	1.57902	0.114333	0.675499	normal
ENSG00000188095	MESP2	8.33057	-0.591857	0.512875	-1.154	0.2485	0.838597	normal
ENSG00000188107	EYS	3.39176	-0.392888	0.645036	-0.609095	0.542462	0.961895	normal
ENSG00000188124	OR2AG2	5.00456	1.15254	0.766118	1.50439	0.13248	0.70981	normal
ENSG00000188130	MAPK12	886.965	0.113024	0.0891616	1.26763	0.204931	0.799385	normal
ENSG00000188133	TMEM215	6.09383	0.360887	0.827583	0.436073	0.662784	0.980069	normal
ENSG00000188152	NUTM2G	26.3338	-0.142521	0.279487	-0.509939	0.610094	0.973629	normal
ENSG00000188153	COL4A5	7.28543	1.91724	0.86391	2.21926	0.0264692	0.346229	normal
ENSG00000188157	AGRN	8404.93	0.00775764	0.0639984	0.121216	0.90352	0.994974	normal
ENSG00000188158	NHS	503.964	-0.0101636	0.146875	-0.069199	0.944831	0.9971	normal
ENSG00000188167	TMPPE	118.58	-0.00542837	0.159854	-0.0339582	0.97291	0.997148	normal
ENSG00000188171	ZNF626	185.429	0.0522508	0.161215	0.324106	0.745858	0.985765	normal
ENSG00000188176	SMTNL2	52.2293	0.00506623	0.278337	0.0182018	0.985478	0.997148	normal
ENSG00000188177	ZC3H6	552.137	0.113011	0.155724	0.725715	0.468014	0.944931	normal
ENSG00000188186	LAMTOR4	622.734	-0.0963387	0.13678	-0.704334	0.481225	0.94871	normal
ENSG00000188191	PRKAR1B	3480.06	-0.611905	0.167685	-3.64914	0.000263117	0.0169789	down
ENSG00000188199	NUTM2B	25.8637	0.307634	0.319514	0.962819	0.335638	0.900598	normal
ENSG00000188211	NCR3LG1	1221.48	-0.0123231	0.12196	-0.101043	0.919517	0.996087	normal
ENSG00000188215	DCUN1D3	282.867	-0.105132	0.108354	-0.970264	0.331915	0.897952	normal
ENSG00000188219	POTEE	67.3831	-2.13137	1.08355	-1.96702	0.0491804	0.469408	normal
ENSG00000188227	ZNF793	1086.8	0.0157577	0.0924664	0.170416	0.864683	0.993523	normal
ENSG00000188229	TUBB4B	3382.06	-0.28205	0.0826297	-3.41342	0.000641527	0.0324497	normal
ENSG00000188234	AGAP4	195.794	0.206398	0.114363	1.80476	0.071113	0.559129	normal
ENSG00000188243	COMMD6	574.224	-0.13796	0.101425	-1.36021	0.173763	0.769611	normal
ENSG00000188263	IL17REL	3.65206	0.443316	0.866649	0.511529	0.608981	0.973629	normal
ENSG00000188277	C15orf62	77.9226	0.146223	0.169333	0.86352	0.387851	0.922557	normal
ENSG00000188283	ZNF383	247.951	-0.0114102	0.122831	-0.0928932	0.925988	0.996087	normal
ENSG00000188290	HES4	1037.9	0.0398304	0.155969	0.255374	0.798434	0.987255	normal
ENSG00000188295	ZNF669	256.495	0.0620436	0.128316	0.483522	0.628725	0.976956	normal
ENSG00000188305	PEAK3	5.94295	0.302505	0.660787	0.457796	0.647099	0.978556	normal
ENSG00000188306	LRRIQ4	6.17594	-0.243343	0.476313	-0.510889	0.609429	0.973629	normal
ENSG00000188312	CENPP	64.2172	0.0264789	0.199503	0.132724	0.894411	0.994706	normal
ENSG00000188313	PLSCR1	9.10429	-0.208301	0.620165	-0.335881	0.736961	0.985765	normal
ENSG00000188315	C3orf62	260.949	-0.082148	0.103184	-0.796129	0.425957	0.933517	normal
ENSG00000188316	ENO4	43.0991	0.00402471	0.269411	0.0149389	0.988081	0.997148	normal
ENSG00000188321	ZNF559	149.107	0.216374	0.142979	1.51333	0.130196	0.706932	normal
ENSG00000188322	SBK1	13639.5	-0.0243097	0.136281	-0.17838	0.858425	0.992785	normal
ENSG00000188338	SLC38A3	41.3778	0.411869	0.240621	1.71169	0.0869529	0.611918	normal
ENSG00000188342	GTF2F2	226.277	-0.302922	0.188213	-1.60946	0.107515	0.661764	normal
ENSG00000188343	CIBAR1	291.448	-0.0420379	0.118287	-0.355388	0.722299	0.985515	normal
ENSG00000188352	FOCAD	1515.46	-0.139916	0.108874	-1.28512	0.198751	0.794277	normal
ENSG00000188368	PRR19	76.721	-0.011448	0.20151	-0.0568111	0.954696	0.997148	normal
ENSG00000188372	ZP3	7.66562	0.0200347	0.456444	0.043893	0.96499	0.997148	normal
ENSG00000188375	H3-5	14.9584	-0.451707	0.38998	-1.15828	0.246748	0.837997	normal
ENSG00000188385	JAKMIP3	567.212	-0.0285934	0.140086	-0.204113	0.838266	0.989823	normal
ENSG00000188394	GPR21	53.9013	0.532125	0.237077	2.24453	0.0247985	0.33423	normal
ENSG00000188396	DYNLT4	3.50484	-0.843066	0.892363	-0.944757	0.344783	0.906438	normal
ENSG00000188419	CHM	404.273	0.116604	0.224823	0.518649	0.604006	0.972795	normal
ENSG00000188428	BLOC1S5	152.452	0.0522773	0.122413	0.427057	0.669338	0.980514	normal
ENSG00000188483	IER5L	288.855	0.101299	0.166877	0.607029	0.543832	0.962064	normal
ENSG00000188486	H2AX	568.48	-0.157784	0.117111	-1.3473	0.177883	0.771331	normal
ENSG00000188488	SERPINA5	7.85266	0.617101	0.554789	1.11232	0.266002	0.853645	normal
ENSG00000188493	C19orf54	235.929	0.128142	0.16756	0.764749	0.444421	0.937876	normal
ENSG00000188501	LCTL	3.58232	0.691779	0.705339	0.980775	0.326704	0.89527	normal
ENSG00000188517	COL25A1	66.2097	-0.173523	0.255821	-0.6783	0.497581	0.952413	normal
ENSG00000188522	FAM83G	54.9253	-0.198701	0.246764	-0.805227	0.420689	0.931008	normal
ENSG00000188523	CFAP77	12.7563	1.3332	0.606771	2.1972	0.0280059	0.354991	normal
ENSG00000188529	SRSF10	1541.87	0.218324	0.177833	1.22769	0.219565	0.81236	normal
ENSG00000188542	DUSP28	243.502	0.122039	0.144505	0.844533	0.398372	0.925006	normal
ENSG00000188549	CCDC9B	4.97637	0.915406	0.683875	1.33856	0.180715	0.775559	normal
ENSG00000188554	NBR1	1711.81	0.0622053	0.0741154	0.839303	0.401299	0.925146	normal
ENSG00000188559	RALGAPA2	1349.95	0.223698	0.0902099	2.47975	0.0131476	0.237068	normal
ENSG00000188566	NDOR1	439.089	-0.0124534	0.0973832	-0.12788	0.898244	0.994706	normal
ENSG00000188573	FBLL1	2277.43	-0.308416	0.121259	-2.54346	0.0109762	0.214242	normal
ENSG00000188580	NKAIN2	42.6227	-0.28387	0.424624	-0.668522	0.503801	0.952871	normal
ENSG00000188582	PAQR9	159.744	0.281104	0.130231	2.15851	0.0308884	0.375011	normal
ENSG00000188596	CFAP54	16.9748	-0.237361	0.378771	-0.626662	0.530881	0.958942	normal
ENSG00000188603	CLN3	35.4652	0.497593	0.212465	2.34199	0.019181	0.287243	normal
ENSG00000188610	FAM72B	7.32846	-0.0250506	0.575299	-0.0435436	0.965268	0.997148	normal
ENSG00000188611	ASAH2	67.0669	0.193944	0.209521	0.925651	0.354627	0.910627	normal
ENSG00000188612	SUMO2	3620.59	-0.0688929	0.0853779	-0.806917	0.419715	0.931008	normal
ENSG00000188613	NANOS1	1071.08	0.207171	0.13246	1.56403	0.117811	0.683531	normal
ENSG00000188636	RTL6	4079.16	-0.0348449	0.0906889	-0.384225	0.700812	0.984175	normal
ENSG00000188641	DPYD	66.2064	0.295222	0.188394	1.56705	0.117104	0.682584	normal
ENSG00000188647	PTAR1	308.626	-0.183294	0.188484	-0.972462	0.330821	0.897952	normal
ENSG00000188659	SAXO2	48.1891	0.113863	0.245721	0.463384	0.643089	0.978556	normal
ENSG00000188672	RHCE	17.4723	0.317033	0.344618	0.919954	0.357597	0.912197	normal
ENSG00000188674	C2orf80	300.215	0.0058447	0.111928	0.0522182	0.958355	0.997148	normal
ENSG00000188677	PARVB	127.853	-0.317151	0.192654	-1.64622	0.0997192	0.646383	normal
ENSG00000188687	SLC4A5	55.8335	0.0765859	0.231791	0.330409	0.741091	0.985765	normal
ENSG00000188690	UROS	1722.39	0.0933855	0.111022	0.841144	0.400267	0.925146	normal
ENSG00000188706	ZDHHC9	1807.24	-0.0481875	0.0760887	-0.633307	0.526533	0.958225	normal
ENSG00000188710	QRFP	14.2793	0.352704	0.383701	0.919218	0.357982	0.912455	normal
ENSG00000188725	SMIM15	487.924	-0.0198117	0.11863	-0.167004	0.867367	0.993791	normal
ENSG00000188730	VWC2	1640.81	0.370192	0.223031	1.65982	0.0969501	0.639378	normal
ENSG00000188732	FAM221A	139.424	0.368309	0.139556	2.63915	0.00831136	0.181157	normal
ENSG00000188735	TMEM120B	456.225	-0.0447828	0.0964032	-0.464536	0.642264	0.978556	normal
ENSG00000188738	FSIP2	174.612	-0.0123503	0.313058	-0.0394506	0.968531	0.997148	normal
ENSG00000188739	RBM34	19.4725	0.310176	0.311134	0.99692	0.318803	0.889857	normal
ENSG00000188747	NOXA1	230.615	-0.400348	0.172851	-2.31615	0.02055	0.302219	normal
ENSG00000188760	TMEM198	653.849	-0.0237389	0.137403	-0.172768	0.862834	0.993523	normal
ENSG00000188761	BCL2L15	16.396	0.186815	0.33548	0.556859	0.577624	0.968671	normal
ENSG00000188763	FZD9	226.361	-0.243474	0.139747	-1.74225	0.0814644	0.592516	normal
ENSG00000188766	SPRED3	2988.31	-0.141131	0.0834301	-1.69161	0.0907206	0.621788	normal
ENSG00000188779	SKOR1	66.7821	-0.0787679	0.176033	-0.447462	0.654541	0.979229	normal
ENSG00000188785	ZNF548	606.091	0.0574994	0.12028	0.478047	0.632616	0.977972	normal
ENSG00000188786	MTF1	330.823	0.0177367	0.103068	0.172088	0.863368	0.993523	normal
ENSG00000188803	SHISA6	2748.66	-0.693749	0.183939	-3.77163	0.000162183	0.0113701	down
ENSG00000188807	TMEM201	1474.75	-0.000670543	0.0879377	-0.0076252	0.993916	0.998229	normal
ENSG00000188811	NHLRC3	488.769	-0.0167986	0.145471	-0.115477	0.908067	0.995521	normal
ENSG00000188818	ZDHHC11	169.319	-0.222074	0.112048	-1.98196	0.0474837	0.461369	normal
ENSG00000188820	CALHM6	6.13625	-0.836276	0.597777	-1.39898	0.16182	0.753709	normal
ENSG00000188827	SLX4	1144.36	-0.118576	0.0837153	-1.41642	0.156653	0.745346	normal
ENSG00000188833	ENTPD8	4.92394	0.306146	0.671972	0.455594	0.648682	0.978798	normal
ENSG00000188846	RPL14	6435.2	-0.0791315	0.0895613	-0.883546	0.376941	0.919153	normal
ENSG00000188848	BEND4	658.727	-0.244697	0.480671	-0.509074	0.6107	0.973629	normal
ENSG00000188859	FAM78B	197.206	0.252243	0.307872	0.819312	0.412608	0.928943	normal
ENSG00000188868	ZNF563	14.4905	-0.318089	0.398345	-0.798525	0.424566	0.932927	normal
ENSG00000188869	TMC3	18.3145	-0.576871	0.300914	-1.91706	0.05523	0.494803	normal
ENSG00000188878	FBF1	54.0703	0.382043	0.212391	1.79877	0.0720549	0.562673	normal
ENSG00000188886	ASTL	3.85863	-0.778623	0.74252	-1.04862	0.294352	0.872909	normal
ENSG00000188895	MSL1	4898.36	-0.109499	0.0546269	-2.00449	0.0450176	0.45262	normal
ENSG00000188906	LRRK2	5.55054	-0.540756	0.579016	-0.933922	0.350344	0.909723	normal
ENSG00000188916	INSYN2A	381.542	0.569237	0.155069	3.67087	0.000241722	0.0158384	normal
ENSG00000188917	TRMT2B	232.141	0.172556	0.125262	1.37756	0.168338	0.761365	normal
ENSG00000188921	HACD4	32.0336	0.372671	0.454589	0.819798	0.412331	0.928943	normal
ENSG00000188931	CFAP126	295.001	0.0931765	0.0970259	0.960327	0.336891	0.901661	normal
ENSG00000188938	FAM120AOS	907.219	-0.0510027	0.0808277	-0.631006	0.528037	0.958589	normal
ENSG00000188958	UTS2B	16.7506	0.0508262	0.40333	0.126016	0.899719	0.994706	normal
ENSG00000188976	NOC2L	1746.55	-0.0321387	0.112443	-0.285822	0.775014	0.987255	normal
ENSG00000188981	MSANTD1	155.048	-0.31883	0.159963	-1.99315	0.0462448	0.457736	normal
ENSG00000188986	NELFB	1633.2	-0.114941	0.0988717	-1.16253	0.245021	0.835905	normal
ENSG00000188992	LIPI	4.69372	0.113183	0.54419	0.207984	0.835241	0.989823	normal
ENSG00000188993	LRRC66	20.0503	-0.0481538	0.397754	-0.121064	0.90364	0.994974	normal
ENSG00000188994	ZNF292	1674.31	0.116524	0.203999	0.571202	0.567863	0.967346	normal
ENSG00000188996	HUS1B	6.32529	0.341116	0.642214	0.531156	0.595311	0.970823	normal
ENSG00000188997	KCTD21	197.257	-0.294767	0.162779	-1.81085	0.0701646	0.555782	normal
ENSG00000189001	SBSN	3.19664	0.475852	0.751086	0.633552	0.526373	0.958225	normal
ENSG00000189007	ADAT2	68.7635	-0.210463	0.193436	-1.08802	0.276584	0.861319	normal
ENSG00000189042	ZNF567	92.339	0.25578	0.185327	1.38015	0.16754	0.761363	normal
ENSG00000189043	NDUFA4	1912.69	-0.0104625	0.101393	-0.103187	0.917814	0.996087	normal
ENSG00000189045	ANKDD1B	5.87205	-0.215973	0.496817	-0.434713	0.663771	0.980129	normal
ENSG00000189046	ALKBH2	168.469	-0.031969	0.136787	-0.233713	0.815208	0.988397	normal
ENSG00000189050	RNFT1	101.739	0.361503	0.192457	1.87836	0.0603326	0.51739	normal
ENSG00000189051	RNF222	3.84591	-0.315258	0.688956	-0.457589	0.647248	0.978639	normal
ENSG00000189056	RELN	39252.7	-0.202588	0.317152	-0.638773	0.522971	0.957539	normal
ENSG00000189058	APOD	5.34001	1.44321	1.06267	1.35809	0.174434	0.77001	normal
ENSG00000189060	H1-0	3184.57	-0.1778	0.14629	-1.21539	0.224216	0.817953	normal
ENSG00000189067	LITAF	11.2756	0.467967	0.490505	0.954052	0.340057	0.904405	normal
ENSG00000189077	TMEM120A	853.681	-0.25117	0.0998222	-2.51618	0.0118635	0.223469	normal
ENSG00000189079	ARID2	734.716	0.058494	0.145416	0.402253	0.687498	0.981536	normal
ENSG00000189091	SF3B3	3209.14	-0.116992	0.0613461	-1.90708	0.05651	0.502004	normal
ENSG00000189108	IL1RAPL2	24.1628	0.143203	0.344472	0.415718	0.677616	0.981295	normal
ENSG00000189114	BLOC1S3	357.756	0.0126067	0.118	0.106836	0.914919	0.996087	normal
ENSG00000189120	SP6	50.3378	1.1852	0.270847	4.3759	1.20931e-05	0.00140723	up
ENSG00000189127	ANKRD34B	8.57288	-0.380318	0.616409	-0.61699	0.537242	0.960416	normal
ENSG00000189143	CLDN4	25.6155	-0.214317	0.29909	-0.716564	0.473643	0.947047	normal
ENSG00000189144	ZNF573	158.758	-0.078054	0.138577	-0.563255	0.573261	0.968179	normal
ENSG00000189157	FAM47E	122.644	0.105388	0.187103	0.563265	0.573255	0.968179	normal
ENSG00000189159	JPT1	8206.47	0.00276651	0.139842	0.0197831	0.984216	0.997148	normal
ENSG00000189164	ZNF527	259.91	0.0696645	0.116015	0.600479	0.548187	0.963664	normal
ENSG00000189171	S100A13	10.6727	-0.150815	0.433969	-0.347525	0.728197	0.985765	normal
ENSG00000189180	ZNF33A	830.577	0.0502532	0.182494	0.275368	0.783033	0.987255	normal
ENSG00000189190	ZNF600	6.0965	0.635739	0.561339	1.13254	0.257407	0.846954	normal
ENSG00000189195	BTBD8	723.199	-0.192195	0.185778	-1.03454	0.300882	0.876031	normal
ENSG00000189221	MAOA	1894.68	1.35919	0.244885	5.55031	2.85162e-08	8.0967e-06	up
ENSG00000189227	C15orf61	256.294	-0.250451	0.132474	-1.89056	0.0586825	0.510541	normal
ENSG00000189241	TSPYL1	2791.3	-0.0339884	0.0474314	-0.71658	0.473633	0.947047	normal
ENSG00000189266	PNRC2	760.916	0.0239136	0.105402	0.226879	0.820518	0.989071	normal
ENSG00000189269	DRICH1	34.7595	-0.222598	0.256256	-0.868657	0.385035	0.922557	normal
ENSG00000189283	FHIT	39.1848	0.205838	0.242815	0.847717	0.396596	0.924243	normal
ENSG00000189298	ZKSCAN3	398.483	0.0974507	0.0993118	0.98126	0.326465	0.895176	normal
ENSG00000189306	RRP7A	690.36	-0.0544786	0.142985	-0.38101	0.703196	0.984397	normal
ENSG00000189308	LIN54	379.637	0.0816221	0.1253	0.651416	0.514778	0.955886	normal
ENSG00000189319	FAM53B	576.726	-0.0637862	0.125456	-0.508434	0.611149	0.973629	normal
ENSG00000189337	KAZN	1250.96	-0.146179	0.163856	-0.89212	0.372329	0.917028	normal
ENSG00000189339	SLC35E2B	5254.04	0.032537	0.0804687	0.404343	0.68596	0.981536	normal
ENSG00000189350	TOGARAM2	5.52422	-0.392189	0.627402	-0.6251	0.531905	0.959633	normal
ENSG00000189362	NEMP2	71.8799	-0.276145	0.16663	-1.65724	0.0974714	0.641822	normal
ENSG00000189367	KIAA0408	17.8567	-0.40611	0.41294	-0.98346	0.325381	0.894444	normal
ENSG00000189369	GSPT2	1335.17	-0.122587	0.0645374	-1.89948	0.0575019	0.506214	normal
ENSG00000189376	C8orf76	33.7458	-0.248904	0.278389	-0.894086	0.371276	0.916752	normal
ENSG00000189403	HMGB1	4890.15	-0.0119483	0.0948687	-0.125946	0.899775	0.994706	normal
ENSG00000189409	MMP23B	3.21245	2.1728	0.949978	2.28721	0.0221834	0.31358	normal
ENSG00000189410	SH2D5	695.357	-0.260201	0.135185	-1.92477	0.0542581	0.489692	normal
ENSG00000189420	ZFP92	5.76487	-1.81092	0.563327	-3.21469	0.00130587	0.0544198	normal
ENSG00000189431	RASSF10	94.0643	-1.22182	0.243049	-5.02704	4.98104e-07	0.000107536	down
ENSG00000196071	OR2L13	46.0855	2.00649	0.273826	7.32761	2.34293e-13	1.78189e-10	up
ENSG00000196072	BLOC1S2	1424.23	-0.0603777	0.0831838	-0.725835	0.46794	0.944931	normal
ENSG00000196074	SYCP2	20.1549	0.124421	0.524007	0.237441	0.812314	0.987906	normal
ENSG00000196081	ZNF724	28.7864	0.00884627	0.313855	0.0281859	0.977514	0.997148	normal
ENSG00000196083	IL1RAP	23.6923	0.0683446	0.540566	0.126432	0.89939	0.994706	normal
ENSG00000196090	PTPRT	9096.88	-0.0149914	0.113354	-0.132253	0.894784	0.994706	normal
ENSG00000196092	PAX5	5.64275	1.3609	0.610499	2.22916	0.0258034	0.341294	normal
ENSG00000196104	SPOCK3	231.905	-1.235	0.181986	-6.78624	1.15094e-11	5.97785e-09	down
ENSG00000196110	ZNF699	413.546	-0.100113	0.128294	-0.780339	0.435191	0.937057	normal
ENSG00000196116	TDRD7	140.95	0.166022	0.154173	1.07685	0.281546	0.864221	normal
ENSG00000196118	CCDC189	84.6132	0.166932	0.194165	0.859742	0.389931	0.922557	normal
ENSG00000196123	KIAA0895L	3720	0.0344562	0.0972276	0.354387	0.723049	0.985515	normal
ENSG00000196126	HLA-DRB1	3.82772	-1.65387	0.646911	-2.55656	0.0105713	0.209673	normal
ENSG00000196132	MYT1	2149.18	0.172021	0.0882213	1.94989	0.0511896	0.475603	normal
ENSG00000196141	SPATS2L	204.429	0.41823	0.469007	0.891736	0.372534	0.917028	normal
ENSG00000196150	ZNF250	654.63	-0.0980947	0.0944933	-1.03811	0.299218	0.875194	normal
ENSG00000196151	WDSUB1	225.477	-0.030479	0.110176	-0.276639	0.782057	0.987255	normal
ENSG00000196152	ZNF79	120.246	-0.0806589	0.13198	-0.611147	0.541102	0.961549	normal
ENSG00000196155	PLEKHG4	14.7622	-0.49973	0.311039	-1.60665	0.108132	0.663064	normal
ENSG00000196159	FAT4	87.3774	1.05544	0.353449	2.98611	0.00282552	0.0908902	normal
ENSG00000196172	ZNF681	92.6541	-0.0232907	0.202074	-0.115258	0.908241	0.995521	normal
ENSG00000196177	ACADSB	554.292	0.0668595	0.198749	0.336401	0.736568	0.985765	normal
ENSG00000196182	STK40	2028.64	-0.094185	0.0784625	-1.20038	0.229991	0.820614	normal
ENSG00000196187	TMEM63A	7.02784	-0.457874	0.490528	-0.93343	0.350598	0.909723	normal
ENSG00000196189	SEMA4A	1252.45	-0.13555	0.0990384	-1.36866	0.171105	0.766312	normal
ENSG00000196199	MPHOSPH8	1232.08	0.112403	0.109731	1.02435	0.305672	0.878274	normal
ENSG00000196208	GREB1	2718.18	0.042423	0.077781	0.545416	0.585467	0.970098	normal
ENSG00000196214	ZNF766	321.171	0.129251	0.124486	1.03827	0.299143	0.875194	normal
ENSG00000196218	RYR1	303.168	-0.189064	0.117441	-1.60986	0.107429	0.661762	normal
ENSG00000196220	SRGAP3	5425.72	0.0985106	0.0747596	1.3177	0.187605	0.77976	normal
ENSG00000196227	FAM217B	1184.97	0.25561	0.110217	2.31915	0.0203867	0.300439	normal
ENSG00000196230	TUBB	27221	-0.159065	0.0704583	-2.25757	0.0239723	0.328711	normal
ENSG00000196233	LCOR	2830.74	0.055228	0.184138	0.299928	0.764232	0.987255	normal
ENSG00000196235	SUPT5H	3480.47	0.0181892	0.0943609	0.192762	0.847145	0.990173	normal
ENSG00000196236	XPNPEP3	370.92	0.114781	0.117021	0.980856	0.326664	0.89527	normal
ENSG00000196247	ZNF107	42.8098	0.157765	0.254378	0.6202	0.535126	0.959946	normal
ENSG00000196262	PPIA	9799.89	-0.0789426	0.0816726	-0.966575	0.333757	0.899176	normal
ENSG00000196263	ZNF471	410.945	-0.456774	0.522196	-0.874718	0.381728	0.922005	normal
ENSG00000196267	ZNF836	216.191	-0.00266342	0.125856	-0.0211625	0.983116	0.997148	normal
ENSG00000196268	ZNF493	318.169	0.0811163	0.192176	0.422095	0.672956	0.981289	normal
ENSG00000196275	GTF2IRD2	32.6458	-0.0904787	0.252813	-0.357887	0.720428	0.985515	normal
ENSG00000196277	GRM7	2257.97	0.0341196	0.105465	0.323514	0.746306	0.985765	normal
ENSG00000196284	SUPT3H	168.582	0.122685	0.151501	0.809794	0.418058	0.931008	normal
ENSG00000196290	NIF3L1	313.982	0.164491	0.122138	1.34676	0.178058	0.771464	normal
ENSG00000196296	ATP2A1	35.8117	0.152053	0.249266	0.610003	0.54186	0.961576	normal
ENSG00000196305	IARS1	4239.5	-0.0118035	0.147235	-0.0801675	0.936104	0.996712	normal
ENSG00000196313	POM121	3278.06	0.0426718	0.115626	0.369051	0.71209	0.984661	normal
ENSG00000196323	ZBTB44	716.063	-0.0765762	0.140673	-0.544356	0.586196	0.970098	normal
ENSG00000196335	STK31	14.9995	0.168529	0.368024	0.457928	0.647004	0.978556	normal
ENSG00000196337	CGB7	8.73384	2.42	0.875081	2.76545	0.00568435	0.144277	normal
ENSG00000196338	NLGN3	3852.26	-0.113068	0.0573767	-1.97062	0.0487674	0.467983	normal
ENSG00000196345	ZKSCAN7	381.171	0.0338352	0.101445	0.333531	0.738734	0.985765	normal
ENSG00000196352	CD55	129.1	-0.479333	0.274052	-1.74906	0.0802808	0.588146	normal
ENSG00000196353	CPNE4	62.4012	-0.600485	0.264701	-2.26854	0.0232962	0.323115	normal
ENSG00000196357	ZNF565	87.7629	0.0730935	0.180739	0.404416	0.685907	0.981536	normal
ENSG00000196358	NTNG2	772.908	1.53582	0.239846	6.40337	1.51982e-10	6.605e-08	up
ENSG00000196361	ELAVL3	10589.6	-0.151733	0.0914109	-1.6599	0.0969338	0.639378	normal
ENSG00000196363	WDR5	1384.55	-0.0540456	0.105798	-0.51084	0.609463	0.973629	normal
ENSG00000196365	LONP1	1997.86	-0.0999409	0.105304	-0.94907	0.342585	0.905467	normal
ENSG00000196367	TRRAP	3477	0.0248683	0.0701001	0.354754	0.722774	0.985515	normal
ENSG00000196368	NUDT11	1227.52	-0.159777	0.0887826	-1.79964	0.0719168	0.562007	normal
ENSG00000196369	SRGAP2B	253.065	0.215969	0.158272	1.36454	0.172396	0.768351	normal
ENSG00000196371	FUT4	50.633	-1.02232	0.332635	-3.07339	0.00211643	0.0751156	normal
ENSG00000196372	ASB13	380.917	-0.220577	0.143596	-1.5361	0.124514	0.696626	normal
ENSG00000196376	SLC35F1	1421.45	-0.0499778	0.0726583	-0.687848	0.491549	0.950404	normal
ENSG00000196378	ZNF34	311.722	-0.0712635	0.108608	-0.656151	0.511727	0.954391	normal
ENSG00000196381	ZNF781	57.254	0.0233514	0.253552	0.0920972	0.926621	0.996087	normal
ENSG00000196387	ZNF140	71.2729	-0.125481	0.194455	-0.645297	0.518735	0.955886	normal
ENSG00000196388	INCA1	148.69	0.202416	0.146446	1.38219	0.166914	0.760655	normal
ENSG00000196391	ZNF774	477.635	0.0755531	0.0804677	0.938925	0.347769	0.907678	normal
ENSG00000196396	PTPN1	1833.39	0.0534873	0.0977625	0.547115	0.5843	0.970098	normal
ENSG00000196405	EVL	9240.15	0.0136315	0.0895921	0.152151	0.879068	0.994504	normal
ENSG00000196411	EPHB4	8.66219	0.816087	0.548403	1.48812	0.13672	0.713901	normal
ENSG00000196415	PRTN3	10.9887	-1.19475	0.351114	-3.40274	0.000667137	0.0335855	down
ENSG00000196417	ZNF765	223.144	0.159808	0.138281	1.15568	0.247814	0.838597	normal
ENSG00000196418	ZNF124	120.057	0.0566291	0.14456	0.391735	0.695254	0.983472	normal
ENSG00000196419	XRCC6	4373.78	-0.050971	0.0757101	-0.673239	0.500795	0.952871	normal
ENSG00000196421	C20orf204	138.074	0.166632	0.167397	0.99543	0.319527	0.889857	normal
ENSG00000196422	PPP1R26	2469.86	-0.0420856	0.0709172	-0.593448	0.552882	0.963862	normal
ENSG00000196428	TSC22D2	1341.92	0.0881606	0.0945485	0.932437	0.351111	0.909743	normal
ENSG00000196437	ZNF569	231.084	-0.0536233	0.153706	-0.348869	0.727188	0.985765	normal
ENSG00000196440	ARMCX4	1227.49	0.0818154	0.0954455	0.857195	0.391337	0.923131	normal
ENSG00000196449	YRDC	439.179	-0.12217	0.113076	-1.08043	0.279953	0.862996	normal
ENSG00000196453	ZNF777	964.119	0.0301429	0.107718	0.27983	0.779608	0.987255	normal
ENSG00000196455	PIK3R4	567.958	0.0791709	0.117652	0.672926	0.500994	0.952871	normal
ENSG00000196456	ZNF775	655.84	0.0329136	0.148426	0.221751	0.824508	0.989601	normal
ENSG00000196458	ZNF605	387.58	0.226864	0.139484	1.62645	0.103854	0.65361	normal
ENSG00000196459	TRAPPC2	673.323	-0.0938823	0.0783169	-1.19875	0.230626	0.821057	normal
ENSG00000196465	MYL6B	1661.87	-0.124231	0.129197	-0.961559	0.336271	0.901308	normal
ENSG00000196466	ZNF799	30.7177	0.06595	0.249757	0.264057	0.791736	0.987255	normal
ENSG00000196470	SIAH1	420.654	0.0636604	0.0847299	0.751333	0.452452	0.940404	normal
ENSG00000196476	C20orf96	581.68	-0.0241156	0.115856	-0.208152	0.835111	0.989823	normal
ENSG00000196482	ESRRG	56.9926	-0.247929	0.209086	-1.18578	0.23571	0.825969	normal
ENSG00000196497	IPO4	5.5209	0.575537	0.6288	0.915295	0.360037	0.914025	normal
ENSG00000196498	NCOR2	2909.73	0.156067	0.084982	1.83647	0.0662885	0.541055	normal
ENSG00000196503	ARL9	5.59476	-0.355904	0.69859	-0.509461	0.610429	0.973629	normal
ENSG00000196504	PRPF40A	1292.39	0.0801699	0.16149	0.496437	0.619586	0.97521	normal
ENSG00000196505	GDAP2	248.02	-0.0309404	0.143244	-0.215998	0.828989	0.989823	normal
ENSG00000196507	TCEAL3	595.033	-0.100587	0.128903	-0.780328	0.435198	0.937057	normal
ENSG00000196510	ANAPC7	881.657	-0.0274676	0.0707304	-0.388342	0.697763	0.983682	normal
ENSG00000196511	TPK1	113.873	0.266427	0.176357	1.51072	0.13086	0.706932	normal
ENSG00000196517	SLC6A9	281.851	-0.0532063	0.203109	-0.261959	0.793353	0.987255	normal
ENSG00000196526	AFAP1	1251.2	0.194574	0.0902439	2.15609	0.0310764	0.376648	normal
ENSG00000196531	NACA	2409.99	-0.0610424	0.0630941	-0.967482	0.333303	0.89844	normal
ENSG00000196535	MYO18A	3620.23	0.0194539	0.095975	0.202697	0.839372	0.989823	normal
ENSG00000196542	SPTSSB	4.71144	0.713163	0.677771	1.05222	0.292699	0.871988	normal
ENSG00000196544	BORCS6	175.272	-0.128922	0.148976	-0.865387	0.386827	0.922557	normal
ENSG00000196547	MAN2A2	1462.41	0.117133	0.0796846	1.46996	0.141573	0.721556	normal
ENSG00000196550	FAM72A	4.2264	0.396646	0.643213	0.616664	0.537456	0.960416	normal
ENSG00000196557	CACNA1H	2633.32	-0.0397169	0.0865052	-0.459127	0.646143	0.978556	normal
ENSG00000196562	SULF2	2055.44	0.0205387	0.165189	0.124334	0.90105	0.994706	normal
ENSG00000196569	LAMA2	13.6337	0.458927	0.420634	1.09104	0.275257	0.859749	normal
ENSG00000196576	PLXNB2	3317.53	0.0232145	0.0871343	0.266422	0.789914	0.987255	normal
ENSG00000196581	AJAP1	671.637	0.422921	0.349446	1.21026	0.226179	0.818695	normal
ENSG00000196584	XRCC2	22.3731	0.0667214	0.275726	0.241984	0.808793	0.987264	normal
ENSG00000196586	MYO6	807.801	0.119077	0.190717	0.624365	0.532388	0.959691	normal
ENSG00000196588	MRTFA	1650.12	-0.100354	0.108355	-0.926164	0.354361	0.910627	normal
ENSG00000196591	HDAC2	4115.93	-0.022886	0.0615525	-0.371813	0.710032	0.984397	normal
ENSG00000196597	ZNF782	91.5262	0.283934	0.19723	1.43961	0.149977	0.73589	normal
ENSG00000196605	ZNF846	77.3778	0.137127	0.196222	0.698835	0.484655	0.949059	normal
ENSG00000196611	MMP1	18.0584	0.302028	0.467357	0.646248	0.518119	0.955886	normal
ENSG00000196628	TCF4	108.907	0.844263	0.280471	3.01016	0.00261107	0.0868793	normal
ENSG00000196632	WNK3	1240.04	0.0396284	0.151109	0.262251	0.793128	0.987255	normal
ENSG00000196636	SDHAF3	96.1552	0.0410926	0.167275	0.245659	0.805946	0.987255	normal
ENSG00000196639	HRH1	20.5017	-0.726911	0.312026	-2.32965	0.0198246	0.294396	normal
ENSG00000196642	RABL6	1633.92	-0.0640849	0.100246	-0.639278	0.522642	0.957539	normal
ENSG00000196646	ZNF136	175.625	0.0113965	0.123233	0.0924791	0.926317	0.996087	normal
ENSG00000196652	ZKSCAN5	759.137	0.372953	0.0769096	4.84924	1.23933e-06	0.000223657	normal
ENSG00000196653	ZNF502	128.017	0.591088	0.174616	3.38507	0.000711603	0.0353324	up
ENSG00000196655	TRAPPC4	1087.02	-0.0528916	0.0999421	-0.529223	0.596651	0.970987	normal
ENSG00000196659	TTC30B	256.687	0.0769103	0.117126	0.656648	0.511407	0.954354	normal
ENSG00000196660	SLC30A10	446.703	-0.151387	0.171337	-0.883562	0.376933	0.919153	normal
ENSG00000196663	TECPR2	1628.56	-0.102537	0.0723941	-1.41638	0.156664	0.745346	normal
ENSG00000196666	FAM180B	31.6806	-0.2074	0.233086	-0.8898	0.373573	0.917159	normal
ENSG00000196670	ZFP62	397.697	0.0481808	0.113436	0.424741	0.671026	0.980705	normal
ENSG00000196678	ERI2	93.5838	0.32079	0.177394	1.80835	0.0705523	0.556808	normal
ENSG00000196683	TOMM7	425.203	-0.0505941	0.152111	-0.332613	0.739426	0.985765	normal
ENSG00000196689	TRPV1	185.052	-0.0906161	0.159117	-0.569494	0.569021	0.967598	normal
ENSG00000196693	ZNF33B	645.685	0.00384787	0.204712	0.0187965	0.985003	0.997148	normal
ENSG00000196700	ZNF512B	3056.71	-0.078489	0.0870602	-0.901549	0.367297	0.91508	normal
ENSG00000196704	AMZ2	1238.88	-0.0309719	0.108986	-0.284182	0.776271	0.987255	normal
ENSG00000196705	ZNF431	507.804	-0.0315075	0.130352	-0.241711	0.809004	0.987264	normal
ENSG00000196712	NF1	2786.38	-0.0960291	0.142875	-0.672119	0.501508	0.952871	normal
ENSG00000196715	VKORC1L1	2328.7	-0.0962952	0.0639435	-1.50594	0.132082	0.709557	normal
ENSG00000196724	ZNF418	333.528	0.0531229	0.10544	0.503823	0.614386	0.973899	normal
ENSG00000196730	DAPK1	3449.28	0.24115	0.0696585	3.46188	0.000536408	0.0285833	normal
ENSG00000196739	COL27A1	5.6875	0.155495	0.718787	0.216329	0.828731	0.989823	normal
ENSG00000196743	GM2A	470.958	-0.217114	0.107181	-2.02567	0.0427985	0.438841	normal
ENSG00000196757	ZNF700	138.317	0.115348	0.177505	0.649828	0.515803	0.955886	normal
ENSG00000196776	CD47	7448.45	-0.200373	0.247684	-0.808988	0.418522	0.931008	normal
ENSG00000196781	TLE1	800.996	0.183795	0.211706	0.868165	0.385304	0.922557	normal
ENSG00000196782	MAML3	1725.88	-0.0290887	0.115583	-0.251669	0.801297	0.987255	normal
ENSG00000196792	STRN3	562.21	0.0558083	0.13724	0.406648	0.684267	0.981361	normal
ENSG00000196793	ZNF239	89.3109	0.11778	0.165207	0.712924	0.475893	0.948393	normal
ENSG00000196812	ZSCAN16	142.664	0.173434	0.121223	1.4307	0.152516	0.73864	normal
ENSG00000196814	MVB12B	4833.17	-0.0543293	0.0718424	-0.756228	0.449512	0.93979	normal
ENSG00000196821	ILRUN	1739.83	-0.0557958	0.102923	-0.542111	0.587742	0.970306	normal
ENSG00000196834	POTEI	8.57378	-1.51949	0.497505	-3.05422	0.00225648	0.0781328	normal
ENSG00000196839	ADA	65.0064	0.240355	0.217729	1.10392	0.269629	0.856665	normal
ENSG00000196843	ARID5A	10.7676	-0.231648	0.502182	-0.461283	0.644596	0.978556	normal
ENSG00000196850	PPTC7	483.554	-0.0718217	0.0975764	-0.736056	0.461696	0.94267	normal
ENSG00000196860	TOMM20L	12.0693	0.0375283	0.366147	0.102495	0.918364	0.996087	normal
ENSG00000196862	RGPD4	4.88666	-0.200945	0.57982	-0.346564	0.728919	0.985765	normal
ENSG00000196865	NHLRC2	594.762	-0.0500293	0.182155	-0.274653	0.783583	0.987255	normal
ENSG00000196867	ZFP28	992.297	0.0415095	0.0814604	0.509567	0.610355	0.973629	normal
ENSG00000196872	CRACDL	29.8077	-0.540523	0.310109	-1.74301	0.0813317	0.592516	normal
ENSG00000196873	CBWD3	72.0359	0.279464	0.218515	1.27893	0.200923	0.79659	normal
ENSG00000196876	SCN8A	1423.93	-0.069003	0.144774	-0.476625	0.633629	0.97837	normal
ENSG00000196878	LAMB3	95.8421	-0.131018	0.24049	-0.544796	0.585894	0.970098	normal
ENSG00000196890	H2BU1	102.247	0.52233	0.167867	3.11158	0.00186091	0.0686282	normal
ENSG00000196911	KPNA5	655.204	0.0690649	0.165807	0.416539	0.677016	0.981295	normal
ENSG00000196912	ANKRD36B	161.05	0.211963	0.29335	0.722561	0.46995	0.945494	normal
ENSG00000196914	ARHGEF12	5633.55	0.0248128	0.121711	0.203867	0.838457	0.989823	normal
ENSG00000196923	PDLIM7	872.492	-0.0461709	0.108704	-0.424738	0.671028	0.980705	normal
ENSG00000196924	FLNA	1826.55	0.0250137	0.0870194	0.28745	0.773768	0.987255	normal
ENSG00000196935	SRGAP1	1622.98	-0.29604	0.112683	-2.6272	0.00860895	0.184935	normal
ENSG00000196937	FAM3C	1214.68	0.0155079	0.111802	0.138708	0.889681	0.994706	normal
ENSG00000196943	NOP9	769.928	-0.0256186	0.122215	-0.209619	0.833965	0.989823	normal
ENSG00000196950	SLC39A10	1526.38	0.00712425	0.108722	0.0655273	0.947754	0.997148	normal
ENSG00000196961	AP2A1	4151.97	-0.176168	0.0952032	-1.85044	0.0642498	0.535885	normal
ENSG00000196967	ZNF585A	345.708	0.0261359	0.153853	0.169876	0.865108	0.9936	normal
ENSG00000196968	FUT11	873.848	-0.00466888	0.0688071	-0.0678546	0.945901	0.997148	normal
ENSG00000196972	SMIM10L2B	1389.15	-0.130781	0.105167	-1.24355	0.213666	0.806552	normal
ENSG00000196975	ANXA4	78.8608	0.411011	0.178658	2.30054	0.0214174	0.308999	normal
ENSG00000196976	LAGE3	627.362	0.129298	0.156634	0.825477	0.409101	0.927415	normal
ENSG00000196981	WDR5B	149.508	0.100178	0.143672	0.697268	0.485635	0.949059	normal
ENSG00000196990	FAM163B	91.8657	-0.241294	0.210748	-1.14494	0.252233	0.842604	normal
ENSG00000196993	NPIPB9	7.28471	0.383823	0.542528	0.707471	0.479274	0.94871	normal
ENSG00000196998	WDR45	233.448	0.0448887	0.117082	0.383396	0.701426	0.984231	normal
ENSG00000197006	METTL9	3431.83	-0.0574851	0.0608265	-0.945066	0.344625	0.906438	normal
ENSG00000197008	ZNF138	356.051	-0.00198439	0.164128	-0.0120905	0.990353	0.997285	normal
ENSG00000197013	ZNF429	507.766	-0.0284359	0.118825	-0.239309	0.810866	0.9873	normal
ENSG00000197016	ZNF470	393.734	-0.057034	0.11908	-0.478955	0.631971	0.977522	normal
ENSG00000197019	SERTAD1	25.1401	-0.237808	0.310614	-0.765606	0.443911	0.937252	normal
ENSG00000197020	ZNF100	59.8659	0.0410178	0.232118	0.176711	0.859735	0.993234	normal
ENSG00000197021	EOLA2	335.86	-0.003258	0.114584	-0.0284334	0.977316	0.997148	normal
ENSG00000197024	ZNF398	974.714	0.0190211	0.0902342	0.210797	0.833046	0.989823	normal
ENSG00000197037	ZSCAN25	432.042	0.111093	0.123074	0.902655	0.366709	0.91508	normal
ENSG00000197043	ANXA6	618.02	0.0349422	0.0908208	0.384738	0.700432	0.984175	normal
ENSG00000197044	ZNF441	323.387	0.0504853	0.270981	0.186306	0.852205	0.991173	normal
ENSG00000197045	GMFB	1312.38	-0.264017	0.132349	-1.99485	0.0460595	0.457397	normal
ENSG00000197050	ZNF420	202.104	-0.136077	0.16734	-0.813175	0.416118	0.931008	normal
ENSG00000197054	ZNF763	40.7645	0.222926	0.24945	0.893668	0.371499	0.916752	normal
ENSG00000197056	ZMYM1	276.875	0.0434324	0.139629	0.311056	0.755758	0.987173	normal
ENSG00000197062	ZSCAN26	560.186	0.0886295	0.1006	0.881008	0.378314	0.92002	normal
ENSG00000197063	MAFG	2145.63	-0.198767	0.0964615	-2.06058	0.0393428	0.423161	normal
ENSG00000197070	ARRDC1	500.707	-0.0922778	0.106799	-0.864032	0.387571	0.922557	normal
ENSG00000197077	KIAA1671	811.96	-0.0442585	0.0832156	-0.531853	0.594828	0.970823	normal
ENSG00000197081	IGF2R	3390.72	0.0485695	0.0735654	0.660222	0.509111	0.953908	normal
ENSG00000197093	GAL3ST4	223.754	-0.016948	0.132135	-0.128263	0.897941	0.994706	normal
ENSG00000197102	DYNC1H1	31126.9	-0.0166758	0.0666493	-0.250202	0.802431	0.987255	normal
ENSG00000197106	SLC6A17	5311.81	-0.203674	0.103828	-1.96166	0.0498022	0.47156	normal
ENSG00000197111	PCBP2	2252.04	-0.111336	0.102549	-1.08569	0.277617	0.861702	normal
ENSG00000197114	ZGPAT	97.3508	0.11102	0.168544	0.658701	0.510088	0.953908	normal
ENSG00000197119	SLC25A29	5495.99	0.151294	0.101955	1.48393	0.137829	0.716393	normal
ENSG00000197121	PGAP1	4586.66	-0.0696358	0.214872	-0.32408	0.745877	0.985765	normal
ENSG00000197122	SRC	3158.91	-0.0831097	0.0946502	-0.878072	0.379904	0.921113	normal
ENSG00000197124	ZNF682	126.008	0.0340167	0.197546	0.172196	0.863283	0.993523	normal
ENSG00000197128	ZNF772	763.812	-0.0274314	0.126036	-0.217647	0.827704	0.989823	normal
ENSG00000197136	PCNX3	1429.7	-0.0150446	0.0790613	-0.19029	0.849082	0.990622	normal
ENSG00000197140	ADAM32	11.2677	0.0458854	0.529849	0.0866009	0.930989	0.996298	normal
ENSG00000197142	ACSL5	17.418	0.218646	0.334598	0.65346	0.51346	0.95553	normal
ENSG00000197147	LRRC8B	371.628	0.242624	0.174477	1.39057	0.164355	0.75708	normal
ENSG00000197150	ABCB8	1100.25	-0.0567213	0.0995902	-0.569546	0.568985	0.967598	normal
ENSG00000197157	SND1	2958.43	-0.0169632	0.0775465	-0.218749	0.826846	0.989823	normal
ENSG00000197162	ZNF785	475.173	-0.0773551	0.124661	-0.620525	0.534912	0.959804	normal
ENSG00000197168	NEK5	17.374	0.0802149	0.38792	0.206782	0.83618	0.989823	normal
ENSG00000197170	PSMD12	1385.18	0.0106308	0.102465	0.10375	0.917367	0.996087	normal
ENSG00000197177	ADGRA1	2135.4	0.0633752	0.076726	0.825994	0.408807	0.927415	normal
ENSG00000197181	PIWIL2	32.8611	1.07509	0.655268	1.64068	0.100864	0.650041	normal
ENSG00000197183	NOL4L	4541.49	0.0479006	0.077007	0.622029	0.533923	0.959691	normal
ENSG00000197191	CYSRT1	97.8682	0.132471	0.181956	0.728036	0.466591	0.944766	normal
ENSG00000197208	SLC22A4	83.3609	0.0826729	0.171346	0.48249	0.629458	0.976956	normal
ENSG00000197217	ENTPD4	2945.59	0.0711595	0.105719	0.6731	0.500883	0.952871	normal
ENSG00000197223	C1D	378.207	-0.0271915	0.0988481	-0.275083	0.783252	0.987255	normal
ENSG00000197226	TBC1D9B	3027.07	-0.0659192	0.0671564	-0.981577	0.326308	0.894995	normal
ENSG00000197238	H4C11	9.28349	0.564164	0.474133	1.18989	0.234092	0.824793	normal
ENSG00000197245	FAM110D	9.17102	0.409089	0.545071	0.750525	0.452939	0.940404	normal
ENSG00000197256	KANK2	42.7776	0.0697356	0.245577	0.283966	0.776436	0.987255	normal
ENSG00000197265	GTF2E2	263.944	-0.121697	0.110724	-1.0991	0.271723	0.857413	normal
ENSG00000197275	RAD54B	5.48079	-0.772586	0.624616	-1.2369	0.216126	0.809131	normal
ENSG00000197279	ZNF165	32.9807	0.372355	0.27844	1.33729	0.181129	0.776084	normal
ENSG00000197283	SYNGAP1	3379.13	-0.0987174	0.0832917	-1.1852	0.235938	0.82623	normal
ENSG00000197296	FITM2	753.009	-0.148851	0.106762	-1.39424	0.163246	0.75625	normal
ENSG00000197299	BLM	7.64518	0.424406	0.50608	0.838614	0.401686	0.925146	normal
ENSG00000197302	ZNF720	468.209	0.0871014	0.197448	0.441137	0.659114	0.979703	normal
ENSG00000197312	DDI2	342.401	-0.0465459	0.140721	-0.330766	0.740821	0.985765	normal
ENSG00000197321	SVIL	606.615	0.0810909	0.096177	0.843142	0.399149	0.925006	normal
ENSG00000197323	TRIM33	1762.21	0.0745074	0.154404	0.482548	0.629417	0.976956	normal
ENSG00000197324	LRP10	213.901	-0.240627	0.166021	-1.44938	0.147233	0.731084	normal
ENSG00000197329	PELI1	215.096	0.257539	0.126202	2.0407	0.0412807	0.432615	normal
ENSG00000197343	ZNF655	1026.73	0.0856593	0.165009	0.519118	0.603678	0.972415	normal
ENSG00000197345	MRPL21	684.55	0.0182951	0.125842	0.145382	0.88441	0.994706	normal
ENSG00000197355	UAP1L1	89.3447	0.742555	0.16846	4.40789	1.04384e-05	0.00125585	up
ENSG00000197361	FBXL22	36.4506	0.223606	0.223926	0.99857	0.318003	0.8895	normal
ENSG00000197362	ZNF786	567.265	-0.0198613	0.130875	-0.151758	0.879378	0.994504	normal
ENSG00000197363	ZNF517	818.212	-0.0487476	0.101163	-0.48187	0.629898	0.977033	normal
ENSG00000197372	ZNF675	242.029	0.0931693	0.109436	0.851363	0.394568	0.924008	normal
ENSG00000197375	SLC22A5	391.024	-0.190755	0.107616	-1.77255	0.0763026	0.57529	normal
ENSG00000197380	DACT3	3518.54	-0.242444	0.109073	-2.22277	0.0262316	0.344817	normal
ENSG00000197381	ADARB1	1673.99	0.516287	0.0850446	6.07078	1.2729e-09	4.37199e-07	normal
ENSG00000197385	ZNF860	5.24399	0.295752	0.565639	0.522863	0.601069	0.971419	normal
ENSG00000197386	HTT	2684.03	0.00707984	0.0818328	0.0865159	0.931056	0.996298	normal
ENSG00000197405	C5AR1	55.9799	-0.204378	0.205208	-0.995958	0.319271	0.889857	normal
ENSG00000197406	DIO3	9488.88	-0.202649	0.177988	-1.13855	0.25489	0.844502	normal
ENSG00000197410	DCHS2	468.497	-0.280078	0.474527	-0.590226	0.555039	0.963862	normal
ENSG00000197415	VEPH1	10.4157	0.812561	0.440518	1.84456	0.0651021	0.536513	normal
ENSG00000197417	SHPK	90.2908	-0.0446694	0.166055	-0.269004	0.787927	0.987255	normal
ENSG00000197429	IPP	318.511	0.0763827	0.0965629	0.791014	0.428936	0.934206	normal
ENSG00000197442	MAP3K5	30.4336	-0.0782669	0.23772	-0.32924	0.741974	0.985765	normal
ENSG00000197444	OGDHL	1270.89	-0.0294953	0.102194	-0.288621	0.772872	0.987255	normal
ENSG00000197448	GSTK1	521.092	-0.0172416	0.0742984	-0.232058	0.816493	0.988419	normal
ENSG00000197451	HNRNPAB	1984.05	0.0173574	0.153858	0.112814	0.910178	0.995956	normal
ENSG00000197457	STMN3	10492.7	-0.158354	0.104969	-1.50858	0.131406	0.708144	normal
ENSG00000197461	PDGFA	506.512	0.402416	0.105783	3.80416	0.000142284	0.0104122	normal
ENSG00000197467	COL13A1	46.4639	-0.797352	0.359034	-2.22082	0.0263628	0.346114	normal
ENSG00000197471	SPN	4.25112	0.158327	0.69942	0.22637	0.820914	0.989103	normal
ENSG00000197472	ZNF695	13.3144	0.492839	0.432644	1.13913	0.254648	0.844352	normal
ENSG00000197479	PCDHB11	70.1461	-0.0525518	0.179393	-0.292942	0.769566	0.987255	normal
ENSG00000197483	ZNF628	384.791	0.0405829	0.130203	0.311688	0.755277	0.987169	normal
ENSG00000197497	ZNF665	60.6872	0.135145	0.217398	0.621648	0.534173	0.959691	normal
ENSG00000197498	RPF2	212.748	-0.0319459	0.132043	-0.241936	0.80883	0.987264	normal
ENSG00000197530	MIB2	1906.78	-0.0473236	0.0990959	-0.477554	0.632968	0.978231	normal
ENSG00000197535	MYO5A	10464.4	0.182565	0.156651	1.16542	0.243848	0.835517	normal
ENSG00000197540	GZMM	7.44696	-0.376934	0.46815	-0.805157	0.420729	0.931008	normal
ENSG00000197548	ATG7	273.273	-0.110833	0.104913	-1.05643	0.290771	0.871495	normal
ENSG00000197555	SIPA1L1	244.141	-0.11727	0.280952	-0.417404	0.676383	0.981295	normal
ENSG00000197557	TTC30A	405.007	0.0638058	0.113897	0.560208	0.575338	0.968671	normal
ENSG00000197562	RAB40C	1498.83	-0.0903634	0.112218	-0.805252	0.420674	0.931008	normal
ENSG00000197563	PIGN	237.536	0.222552	0.115301	1.93017	0.0535853	0.488066	normal
ENSG00000197565	COL4A6	5.8341	0.968394	0.666593	1.45275	0.146293	0.730465	normal
ENSG00000197566	ZNF624	148.432	0.0316612	0.208209	0.152064	0.879136	0.994504	normal
ENSG00000197579	TOPORS	443.962	0.0979461	0.140489	0.697181	0.48569	0.949059	normal
ENSG00000197580	BCO2	21.5894	0.182376	0.348387	0.523488	0.600635	0.971419	normal
ENSG00000197584	KCNMB2	16.116	-1.60175	0.552258	-2.90036	0.00372731	0.109935	normal
ENSG00000197586	ENTPD6	4967.78	-0.0792177	0.0861949	-0.919054	0.358068	0.912524	normal
ENSG00000197594	ENPP1	3.21018	-0.427501	0.805704	-0.530593	0.595701	0.970823	normal
ENSG00000197599	CCDC154	31.2169	0.346169	0.289503	1.19573	0.231801	0.822026	normal
ENSG00000197601	FAR1	1129.07	-0.0795819	0.225223	-0.353348	0.723828	0.985515	normal
ENSG00000197603	CPLANE1	1160.97	-0.00245512	0.17729	-0.0138481	0.988951	0.997148	normal
ENSG00000197608	ZNF841	371.422	0.0888444	0.139266	0.637948	0.523508	0.957925	normal
ENSG00000197616	MYH6	3.80604	1.8525	0.822221	2.25305	0.0242562	0.33038	normal
ENSG00000197619	ZNF615	157.202	0.0671363	0.185033	0.362835	0.716728	0.985429	normal
ENSG00000197620	EOLA1	244.523	0.108995	0.129359	0.842573	0.399467	0.92514	normal
ENSG00000197622	CDC42SE1	1263.85	-0.0416515	0.0904979	-0.460248	0.645338	0.978556	normal
ENSG00000197629	MPEG1	4.23964	0.908269	0.782378	1.16091	0.245679	0.836324	normal
ENSG00000197647	ZNF433	207.463	-0.11704	0.13006	-0.899898	0.368174	0.91508	normal
ENSG00000197653	DNAH10	335.229	-0.22323	0.15464	-1.44355	0.148865	0.733476	normal
ENSG00000197694	SPTAN1	29381.3	-0.0367721	0.0413654	-0.88896	0.374025	0.917504	normal
ENSG00000197696	NMB	76.1278	-0.603979	0.280086	-2.1564	0.0310523	0.376571	normal
ENSG00000197702	PARVA	283.847	-0.809199	0.2828	-2.86138	0.00421799	0.120244	normal
ENSG00000197705	KLHL14	106.577	1.82632	0.293195	6.22903	4.69336e-10	1.77118e-07	up
ENSG00000197712	FAM114A1	16.4818	-0.218341	0.350886	-0.622256	0.533774	0.959691	normal
ENSG00000197713	RPE	347.135	0.119101	0.158318	0.75229	0.451877	0.940346	normal
ENSG00000197714	ZNF460	214.798	0.205852	0.152715	1.34794	0.177676	0.771331	normal
ENSG00000197724	PHF2	3578.64	-0.0561395	0.0819002	-0.685462	0.493053	0.950631	normal
ENSG00000197728	RPS26	1494.98	-0.0334166	0.093258	-0.358324	0.720101	0.985515	normal
ENSG00000197746	PSAP	21850.5	-0.104261	0.0868345	-1.20069	0.229872	0.820614	normal
ENSG00000197747	S100A10	45.7667	-0.360357	0.660523	-0.545564	0.585366	0.970098	normal
ENSG00000197748	CFAP43	43.5788	-0.00267383	0.202667	-0.0131932	0.989474	0.997148	normal
ENSG00000197753	LHFPL5	38.5607	-0.11431	0.277258	-0.412289	0.680128	0.981295	normal
ENSG00000197756	RPL37A	6600.68	-0.300767	0.129948	-2.31453	0.0206389	0.302884	normal
ENSG00000197763	TXNRD3	104.843	-0.0548723	0.165926	-0.330704	0.740868	0.985765	normal
ENSG00000197766	CFD	64.3159	-0.297186	0.165777	-1.79269	0.0730224	0.565309	normal
ENSG00000197771	MCMBP	1052.1	0.018733	0.0878319	0.213283	0.831107	0.989823	normal
ENSG00000197774	EME2	543.843	0.0298115	0.0933721	0.319276	0.749517	0.986173	normal
ENSG00000197776	KLHDC1	45.329	0.0300311	0.233581	0.128569	0.897699	0.994706	normal
ENSG00000197779	ZNF81	397.374	0.104075	0.14261	0.72979	0.465519	0.944206	normal
ENSG00000197780	TAF13	477.781	0.0293662	0.110167	0.266562	0.789807	0.987255	normal
ENSG00000197782	ZNF780A	278.451	-0.17952	0.193686	-0.926859	0.354	0.910622	normal
ENSG00000197785	ATAD3A	724.968	-0.0510305	0.133484	-0.382298	0.702241	0.984231	normal
ENSG00000197798	FAM118B	308.542	0.0673081	0.0934515	0.720247	0.471373	0.946285	normal
ENSG00000197808	ZNF461	284.152	-0.00163382	0.104063	-0.0157003	0.987473	0.997148	normal
ENSG00000197816	CCDC180	65.0121	0.392466	0.242942	1.61547	0.106209	0.659355	normal
ENSG00000197818	SLC9A8	465.098	0.0534369	0.0914897	0.584075	0.55917	0.964468	normal
ENSG00000197822	OCLN	75.888	-0.605933	0.334678	-1.8105	0.0702188	0.555782	normal
ENSG00000197837	H4-16	72.093	0.066358	0.181414	0.365782	0.714527	0.985429	normal
ENSG00000197838	CYP2A13	6.85421	-1.12595	0.644028	-1.74829	0.0804136	0.588182	normal
ENSG00000197841	ZNF181	212.54	0.109947	0.158241	0.694809	0.487175	0.94926	normal
ENSG00000197852	INKA2	197.048	0.460773	0.229015	2.01198	0.0442221	0.447793	normal
ENSG00000197857	ZNF44	281.289	-0.110856	0.171494	-0.646409	0.518014	0.955886	normal
ENSG00000197858	GPAA1	1918.09	-0.0782152	0.0998782	-0.783106	0.433565	0.936602	normal
ENSG00000197859	ADAMTSL2	105.564	1.39927	0.239222	5.84926	4.93771e-09	1.50212e-06	up
ENSG00000197860	SGTB	1003.34	0.0571086	0.142609	0.400456	0.68882	0.981536	normal
ENSG00000197863	ZNF790	84.7687	-0.145826	0.236416	-0.616821	0.537353	0.960416	normal
ENSG00000197872	CYRIA	1272.04	-0.105308	0.121881	-0.864027	0.387573	0.922557	normal
ENSG00000197879	MYO1C	413.241	-0.279353	0.168181	-1.66102	0.0967094	0.639176	normal
ENSG00000197885	NKIRAS1	721.951	-0.0121614	0.0854997	-0.142239	0.886891	0.994706	normal
ENSG00000197889	MEIG1	14.7875	-0.351899	0.446157	-0.788735	0.430267	0.934608	normal
ENSG00000197891	SLC22A12	3.57194	-0.575955	0.856289	-0.672617	0.501191	0.952871	normal
ENSG00000197892	KIF13B	263.792	-0.211947	0.109325	-1.93869	0.0525395	0.483974	normal
ENSG00000197894	ADH5	2133.38	0.0148068	0.0705518	0.209871	0.833768	0.989823	normal
ENSG00000197903	H2BC12	20.4314	0.539986	0.338103	1.59711	0.110242	0.668453	normal
ENSG00000197912	SPG7	1913.61	0.0871795	0.080533	1.08253	0.279017	0.862631	normal
ENSG00000197921	HES5	9.28575	0.300261	0.504723	0.594904	0.551908	0.963862	normal
ENSG00000197928	ZNF677	952.107	0.182751	0.0979696	1.86539	0.062127	0.525206	normal
ENSG00000197930	ERO1A	1847.47	0.0988788	0.149618	0.660875	0.508693	0.953713	normal
ENSG00000197933	ZNF823	84.5894	-0.145178	0.168205	-0.863101	0.388082	0.922557	normal
ENSG00000197935	ZNF311	206.485	0.145582	0.131355	1.10831	0.267729	0.855502	normal
ENSG00000197937	ZNF347	326.13	-0.057046	0.153152	-0.372481	0.709535	0.984397	normal
ENSG00000197943	PLCG2	152.457	-0.0519927	0.187566	-0.277198	0.781628	0.987255	normal
ENSG00000197948	FCHSD1	254.197	-0.141471	0.130594	-1.08329	0.278678	0.862631	normal
ENSG00000197951	ZNF71	1096.2	-0.0763752	0.128792	-0.593013	0.553173	0.963862	normal
ENSG00000197956	S100A6	142.624	-0.444555	0.43999	-1.01037	0.312316	0.885444	normal
ENSG00000197958	RPL12	4019.3	-0.152949	0.107732	-1.41971	0.155691	0.742873	normal
ENSG00000197959	DNM3	2512.72	-0.00965972	0.111106	-0.0869411	0.930718	0.996298	normal
ENSG00000197961	ZNF121	386.812	0.160962	0.166186	0.968566	0.332762	0.89844	normal
ENSG00000197965	MPZL1	4096.72	-0.0925642	0.0613508	-1.50877	0.131358	0.708144	normal
ENSG00000197969	VPS13A	378.946	0.13433	0.378791	0.354628	0.722868	0.985515	normal
ENSG00000197971	MBP	1316.09	0.0842166	0.1432	0.588106	0.556461	0.963862	normal
ENSG00000197976	AKAP17A	1125.48	-0.00485382	0.0989403	-0.0490581	0.960873	0.997148	normal
ENSG00000197977	ELOVL2	312.26	0.417947	0.138622	3.01501	0.00256974	0.0857132	normal
ENSG00000197978	GOLGA6L9	155.127	0.0703848	0.160321	0.439026	0.660643	0.979703	normal
ENSG00000197980	LEKR1	29.9875	-0.191183	0.253925	-0.752912	0.451503	0.940346	normal
ENSG00000197982	C1orf122	1544.99	-0.11241	0.124151	-0.905429	0.365238	0.91484	normal
ENSG00000197993	KEL	24.4801	-0.0928644	0.302664	-0.306824	0.758978	0.987255	normal
ENSG00000198000	NOL8	276.909	0.236512	0.15647	1.51155	0.130648	0.706932	normal
ENSG00000198001	IRAK4	53.1512	0.868474	0.232423	3.73662	0.000186514	0.0127302	up
ENSG00000198003	ODAD3	70.6306	0.242802	0.205894	1.17926	0.238295	0.829279	normal
ENSG00000198010	DLGAP2	212.24	0.347821	0.261679	1.32919	0.183786	0.777149	normal
ENSG00000198015	MRPL42	2111.86	0.0942378	0.128665	0.732427	0.463908	0.943489	normal
ENSG00000198018	ENTPD7	483.643	0.00163994	0.115757	0.0141671	0.988697	0.997148	normal
ENSG00000198026	ZNF335	862.611	0.180588	0.103775	1.74019	0.0818256	0.593502	normal
ENSG00000198028	ZNF560	7.14883	0.89164	0.547174	1.62954	0.103199	0.653116	normal
ENSG00000198034	RPS4X	6911.46	-0.251101	0.0830297	-3.02423	0.00249265	0.0841219	normal
ENSG00000198039	ZNF273	166.695	0.3796	0.133582	2.84169	0.00448745	0.124266	normal
ENSG00000198040	ZNF84	977.009	0.00368949	0.186624	0.0197697	0.984227	0.997148	normal
ENSG00000198042	MAK16	280.85	0.011911	0.0976822	0.121936	0.902949	0.994974	normal
ENSG00000198046	ZNF667	238.934	-0.671882	1.19837	-0.560663	0.575027	0.968479	normal
ENSG00000198053	SIRPA	1497.62	0.162925	0.0911302	1.78782	0.0738045	0.568004	normal
ENSG00000198055	GRK6	1081.6	0.0301338	0.129834	0.232096	0.816464	0.988419	normal
ENSG00000198056	PRIM1	151.809	0.292177	0.155705	1.87648	0.0605899	0.517979	normal
ENSG00000198060	MARCHF5	880.553	0.0386774	0.0803666	0.481262	0.63033	0.977281	normal
ENSG00000198064	NPIPB13	26.4055	0.301465	0.252352	1.19462	0.232234	0.822317	normal
ENSG00000198075	SULT1C4	155.784	0.553705	0.421568	1.31344	0.189034	0.780738	normal
ENSG00000198081	ZBTB14	337.818	0.0550932	0.100288	0.549348	0.582767	0.970098	normal
ENSG00000198087	CD2AP	127.277	-0.0659749	0.307644	-0.214452	0.830195	0.989823	normal
ENSG00000198088	NUP62CL	33.0823	0.198939	0.227174	0.875711	0.381187	0.922005	normal
ENSG00000198089	SFI1	489.524	0.0786828	0.11629	0.676607	0.498655	0.952413	normal
ENSG00000198093	ZNF649	171.695	-0.0469167	0.128919	-0.363924	0.715915	0.985429	normal
ENSG00000198105	ZNF248	843.304	0.141593	0.133434	1.06114	0.288625	0.869708	normal
ENSG00000198108	CHSY3	42.4785	-0.283308	0.226738	-1.2495	0.211484	0.805032	normal
ENSG00000198113	TOR4A	37.1016	0.545333	0.307148	1.77547	0.0758198	0.57529	normal
ENSG00000198121	LPAR1	44.0509	3.83903	0.973343	3.94417	8.00766e-05	0.00684832	up
ENSG00000198125	MB	4.92006	0.570081	0.713185	0.799346	0.42409	0.932592	normal
ENSG00000198128	OR2L3	11.9311	2.53868	0.509795	4.9798	6.36489e-07	0.000127868	up
ENSG00000198130	HIBCH	210.921	-0.0998157	0.198165	-0.503701	0.614472	0.973899	normal
ENSG00000198131	ZNF544	472.062	-0.0797309	0.076974	-1.03582	0.300288	0.875954	normal
ENSG00000198133	TMEM229B	1566.98	-0.118932	0.081846	-1.45312	0.14619	0.730465	normal
ENSG00000198142	SOWAHC	489.226	-0.14558	0.11755	-1.23845	0.21555	0.808265	normal
ENSG00000198146	ZNF770	750.294	-0.0984063	0.171981	-0.572193	0.567192	0.967273	normal
ENSG00000198156	NPIPB6	28.7853	-0.0863093	0.27894	-0.309419	0.757003	0.987255	normal
ENSG00000198157	HMGN5	33.965	0.0619084	0.310742	0.199227	0.842085	0.989823	normal
ENSG00000198160	MIER1	397.821	-0.100457	0.162193	-0.619371	0.535672	0.96011	normal
ENSG00000198162	MAN1A2	1305.29	0.0109611	0.172469	0.063554	0.949325	0.997148	normal
ENSG00000198168	SVIP	217.915	-0.107766	0.143348	-0.751779	0.452184	0.940346	normal
ENSG00000198169	ZNF251	734.824	-0.0544446	0.0773914	-0.703497	0.481746	0.94871	normal
ENSG00000198171	DDRGK1	873.835	0.0544303	0.0892167	0.610091	0.541802	0.961553	normal
ENSG00000198176	TFDP1	1282.77	0.0517145	0.0774941	0.667335	0.504558	0.952871	normal
ENSG00000198182	ZNF607	294.486	0.026138	0.101123	0.258478	0.796038	0.987255	normal
ENSG00000198185	ZNF334	304.023	0.157199	0.179536	0.875585	0.381256	0.922005	normal
ENSG00000198189	HSD17B11	55.0251	-0.427861	0.243437	-1.75758	0.0788188	0.58345	normal
ENSG00000198198	SZT2	1114.24	0.0414932	0.063058	0.658016	0.510528	0.953908	normal
ENSG00000198208	RPS6KL1	1662.05	0.00692289	0.145226	0.0476698	0.961979	0.997148	normal
ENSG00000198216	CACNA1E	7665.31	-0.153337	0.121785	-1.25908	0.208	0.802128	normal
ENSG00000198218	QRICH1	1820.09	0.0024176	0.0780065	0.0309923	0.975276	0.997148	normal
ENSG00000198225	FKBP1C	102.826	-0.190742	0.153309	-1.24417	0.213439	0.806552	normal
ENSG00000198231	DDX42	2193.43	0.038794	0.0518249	0.748559	0.454123	0.940524	normal
ENSG00000198242	RPL23A	1944.88	-0.170839	0.0947261	-1.80351	0.0713085	0.559717	normal
ENSG00000198246	SLC29A3	87.5536	0.0480158	0.191787	0.25036	0.802309	0.987255	normal
ENSG00000198252	STYX	214.854	-0.026998	0.166468	-0.162181	0.871163	0.994111	normal
ENSG00000198258	UBL5	924.773	-0.0657548	0.145087	-0.453209	0.650398	0.979229	normal
ENSG00000198265	HELZ	1086.31	-0.00376247	0.166836	-0.0225519	0.982008	0.997148	normal
ENSG00000198270	TMEM116	236.512	0.133594	0.146348	0.912853	0.36132	0.914331	normal
ENSG00000198276	UCKL1	761.325	0.101652	0.10124	1.00407	0.315346	0.887678	normal
ENSG00000198298	ZNF485	34.6302	0.119131	0.251921	0.472892	0.63629	0.97837	normal
ENSG00000198300	PEG3	4.98623	-0.457602	0.56129	-0.815269	0.414918	0.930065	normal
ENSG00000198301	SDAD1	500.538	0.143251	0.123697	1.15807	0.246834	0.837997	normal
ENSG00000198315	ZKSCAN8	1180.62	0.0824546	0.119432	0.690392	0.489948	0.949962	normal
ENSG00000198324	PHETA1	433.177	-0.0295374	0.170117	-0.17363	0.862156	0.993523	normal
ENSG00000198331	HYLS1	152.149	-0.000311001	0.122407	-0.00254071	0.997973	0.999241	normal
ENSG00000198342	ZNF442	106.816	-0.430939	0.199136	-2.16405	0.0304609	0.372246	normal
ENSG00000198346	ZNF813	50.2796	0.20829	0.222007	0.938213	0.348135	0.907899	normal
ENSG00000198354	DCAF12L2	408.136	-0.153701	0.0959717	-1.60153	0.10926	0.666462	normal
ENSG00000198355	PIM3	1018.2	-0.0563703	0.122294	-0.460941	0.644841	0.978556	normal
ENSG00000198356	GET3	892.515	-0.108755	0.136721	-0.795451	0.426351	0.933517	normal
ENSG00000198363	ASPH	467.42	-0.108488	0.149088	-0.727678	0.466811	0.944859	normal
ENSG00000198369	SPRED2	1658.38	0.0261746	0.0809861	0.323199	0.746544	0.985765	normal
ENSG00000198373	WWP2	1321.32	-0.0789978	0.138479	-0.570468	0.56836	0.967346	normal
ENSG00000198380	GFPT1	5912.2	-0.0209163	0.137482	-0.152138	0.879078	0.994504	normal
ENSG00000198382	UVRAG	1230.1	-0.323638	0.197473	-1.6389	0.101234	0.650041	normal
ENSG00000198393	ZNF26	208.981	0.0463669	0.151774	0.305499	0.759986	0.987255	normal
ENSG00000198399	ITSN2	442.778	-0.0836013	0.159541	-0.524012	0.60027	0.971419	normal
ENSG00000198400	NTRK1	4.52153	-0.141495	0.823159	-0.171893	0.863522	0.993523	normal
ENSG00000198408	OGA	6054.91	0.0357115	0.130294	0.274084	0.78402	0.987255	normal
ENSG00000198417	MT1F	3.88156	4.27778	1.15381	3.70753	0.000209292	0.0140596	up
ENSG00000198420	TCAF1	3401.44	-0.00510155	0.0777469	-0.0656174	0.947682	0.997148	normal
ENSG00000198429	ZNF69	69.7423	0.285337	0.235344	1.21242	0.22535	0.818656	normal
ENSG00000198431	TXNRD1	2536.27	-0.0272864	0.0698865	-0.390439	0.696212	0.983682	normal
ENSG00000198435	NRARP	89.591	0.4732	0.199779	2.36862	0.0178545	0.277393	normal
ENSG00000198440	ZNF583	324.425	-0.0944864	0.110456	-0.855425	0.392316	0.923314	normal
ENSG00000198453	ZNF568	340.318	-0.0806337	0.13651	-0.590681	0.554734	0.963862	normal
ENSG00000198455	ZXDB	862.22	0.0328857	0.0830829	0.395818	0.692239	0.982688	normal
ENSG00000198464	ZNF480	131.205	0.270872	0.263671	1.02731	0.304275	0.877041	normal
ENSG00000198466	ZNF587	808.411	0.0292592	0.0949814	0.308052	0.758043	0.987255	normal
ENSG00000198467	TPM2	8.6573	-0.630888	0.449416	-1.40379	0.16038	0.750449	normal
ENSG00000198478	SH3BGRL2	1493.86	-0.339336	0.102641	-3.30604	0.000946262	0.0435219	normal
ENSG00000198482	ZNF808	204.464	0.156819	0.128745	1.21806	0.223202	0.817214	normal
ENSG00000198483	ANKRD35	41.5355	-0.784005	0.215832	-3.63247	0.000280716	0.0176859	down
ENSG00000198492	YTHDF2	1681.29	0.0683265	0.0764806	0.893384	0.371651	0.916752	normal
ENSG00000198498	TMA16	62.0461	0.225557	0.217846	1.03539	0.300485	0.875954	normal
ENSG00000198513	ATL1	1428.61	0.00325063	0.0869093	0.0374026	0.970164	0.997148	normal
ENSG00000198517	MAFK	350.679	0.0662224	0.184355	0.359211	0.719437	0.985489	normal
ENSG00000198520	ARMH1	211.083	-0.0368861	0.123042	-0.299785	0.764341	0.987255	normal
ENSG00000198521	ZNF43	337.149	-0.0737082	0.145345	-0.507126	0.612066	0.973629	normal
ENSG00000198522	GPN1	382.423	-0.101491	0.0984151	-1.03126	0.302419	0.876432	normal
ENSG00000198538	ZNF28	156.794	0.0274416	0.183222	0.149772	0.880944	0.994706	normal
ENSG00000198546	ZNF511	77.52	-0.203744	0.193802	-1.0513	0.29312	0.871988	normal
ENSG00000198547	C20orf203	45.2865	0.0827234	0.285954	0.289289	0.77236	0.987255	normal
ENSG00000198551	ZNF627	1173.57	0.0188355	0.104026	0.181066	0.856316	0.992024	normal
ENSG00000198553	KCNRG	5.76258	-0.360587	0.603482	-0.59751	0.550167	0.963862	normal
ENSG00000198554	WDHD1	70.7574	-0.152645	0.190094	-0.802995	0.421978	0.931239	normal
ENSG00000198556	ZNF789	447.99	0.12541	0.0926416	1.35371	0.175829	0.771249	normal
ENSG00000198561	CTNND1	185.289	-0.0200693	0.137323	-0.146147	0.883806	0.994706	normal
ENSG00000198563	DDX39B	1578.26	-0.00620088	0.0683846	-0.0906766	0.92775	0.996189	normal
ENSG00000198569	SLC34A3	25.0598	0.260981	0.292278	0.89292	0.3719	0.917028	normal
ENSG00000198570	RD3	14.0263	0.411687	0.533552	0.771596	0.440353	0.937057	normal
ENSG00000198576	ARC	179.76	-0.3581	0.232976	-1.53707	0.124277	0.696367	normal
ENSG00000198585	NUDT16	1699.8	-0.103273	0.0932392	-1.10761	0.268029	0.855554	normal
ENSG00000198586	TLK1	662.245	0.11008	0.139144	0.791125	0.428871	0.934206	normal
ENSG00000198589	LRBA	498.073	0.0804295	0.147021	0.547061	0.584337	0.970098	normal
ENSG00000198597	ZNF536	460.557	-0.492491	0.381079	-1.29236	0.196233	0.789623	normal
ENSG00000198598	MMP17	3172.07	0.0470126	0.0879058	0.534807	0.592783	0.970823	normal
ENSG00000198604	BAZ1A	54.0593	-0.0107056	0.232785	-0.0459893	0.963319	0.997148	normal
ENSG00000198612	COPS8	2032.42	0.0185702	0.0715754	0.25945	0.795288	0.987255	normal
ENSG00000198624	CCDC69	3.37302	-0.0522458	0.644776	-0.0810293	0.935419	0.996432	normal
ENSG00000198625	MDM4	979.457	0.0459852	0.10008	0.459486	0.645886	0.978556	normal
ENSG00000198626	RYR2	133.414	0.986268	0.444535	2.21865	0.0265105	0.346335	normal
ENSG00000198633	ZNF534	53.378	0.165721	0.198541	0.834697	0.403889	0.925964	normal
ENSG00000198642	KLHL9	3000.67	-0.0347516	0.0919063	-0.37812	0.705342	0.984397	normal
ENSG00000198646	NCOA6	2388.62	-0.0208998	0.0586461	-0.356372	0.721562	0.985515	normal
ENSG00000198648	STK39	1395.5	-0.160474	0.134117	-1.19652	0.231493	0.821845	normal
ENSG00000198650	TAT	3.94105	1.30977	0.750879	1.74431	0.0811046	0.592089	normal
ENSG00000198663	C6orf89	2662.1	0.0286219	0.0682468	0.419388	0.674932	0.981295	normal
ENSG00000198668	CALM1	20635.8	-0.0910516	0.0764465	-1.19105	0.233634	0.823916	normal
ENSG00000198670	LPA	31.4001	-0.689563	0.283425	-2.43296	0.0149758	0.254009	normal
ENSG00000198673	TAFA2	1776.65	-0.490317	0.160134	-3.06191	0.00219929	0.0767768	normal
ENSG00000198677	TTC37	1125.94	0.0826922	0.241508	0.3424	0.73205	0.985765	normal
ENSG00000198680	TUSC1	342.307	-0.0247727	0.128584	-0.192658	0.847227	0.990183	normal
ENSG00000198682	PAPSS2	12.4789	0.293278	0.348028	0.842684	0.399405	0.925097	normal
ENSG00000198689	SLC9A6	4679.64	0.00605038	0.067065	0.0902166	0.928115	0.996298	normal
ENSG00000198690	FAN1	776.003	0.106206	0.0850484	1.24877	0.211748	0.805172	normal
ENSG00000198695	MT-ND6	35948.4	0.156975	0.104563	1.50125	0.133291	0.71014	normal
ENSG00000198700	IPO9	4177.52	-0.0269286	0.0745846	-0.361047	0.718064	0.985461	normal
ENSG00000198707	CEP290	397.989	0.0646046	0.26187	0.246705	0.805137	0.987255	normal
ENSG00000198712	MT-CO2	57164.3	-0.194605	0.0981661	-1.9824	0.0474341	0.461369	normal
ENSG00000198715	GLMP	36.1405	0.912975	0.306888	2.97495	0.00293037	0.0935566	normal
ENSG00000198718	TOGARAM1	373.464	0.0642462	0.145499	0.441559	0.658808	0.979703	normal
ENSG00000198719	DLL1	514.758	0.379655	0.137404	2.76305	0.00572635	0.144653	normal
ENSG00000198720	ANKRD13B	1590.61	-0.0546885	0.133259	-0.410391	0.681519	0.981295	normal
ENSG00000198721	ECI2	225.788	-0.0258425	0.101412	-0.254827	0.798857	0.987255	normal
ENSG00000198722	UNC13B	3228.24	-0.0491231	0.0782613	-0.627681	0.530213	0.958919	normal
ENSG00000198723	TEX45	43.0666	-0.206762	0.233368	-0.885994	0.375621	0.918464	normal
ENSG00000198727	MT-CYB	52974.3	-0.359381	0.13993	-2.56829	0.0102201	0.2059	normal
ENSG00000198728	LDB1	4528.24	0.0835476	0.11345	0.736426	0.461471	0.942641	normal
ENSG00000198729	PPP1R14C	799.385	0.536921	0.213326	2.5169	0.0118393	0.223469	normal
ENSG00000198730	CTR9	1107.33	-0.0409334	0.103907	-0.393944	0.693622	0.982978	normal
ENSG00000198732	SMOC1	110.301	-0.0420485	0.257395	-0.163362	0.870234	0.993866	normal
ENSG00000198734	F5	10.9372	0.348363	0.553932	0.628891	0.52942	0.958615	normal
ENSG00000198736	MSRB1	207.779	-0.112911	0.14895	-0.758047	0.448423	0.939139	normal
ENSG00000198739	LRRTM3	556.869	-0.0167136	0.22495	-0.0742992	0.940772	0.996906	normal
ENSG00000198740	ZNF652	627.325	0.0859225	0.121377	0.707896	0.47901	0.94871	normal
ENSG00000198742	SMURF1	1755	-0.00213194	0.0818222	-0.0260558	0.979213	0.997148	normal
ENSG00000198743	SLC5A3	1051.6	0.0384134	0.13558	0.283326	0.776927	0.987255	normal
ENSG00000198746	GPATCH3	252.158	-0.0341507	0.136812	-0.249619	0.802882	0.987255	normal
ENSG00000198752	CDC42BPB	5845.26	-0.0692716	0.0548658	-1.26256	0.206746	0.800681	normal
ENSG00000198753	PLXNB3	36.8691	0.266222	0.291208	0.9142	0.360612	0.914331	normal
ENSG00000198754	OXCT2	7.97315	0.00909759	0.481481	0.018895	0.984925	0.997148	normal
ENSG00000198755	RPL10A	3188.18	-0.0865024	0.0961024	-0.900107	0.368063	0.91508	normal
ENSG00000198756	COLGALT2	308.599	-0.174474	0.17251	-1.01139	0.31183	0.8853	normal
ENSG00000198759	EGFL6	157.439	-0.447943	0.242254	-1.84906	0.0644488	0.535899	normal
ENSG00000198763	MT-ND2	46322	0.0105355	0.0785284	0.134162	0.893275	0.994706	normal
ENSG00000198768	APCDD1L	3.52237	0.953884	0.960291	0.993328	0.32055	0.890556	normal
ENSG00000198780	FAM169A	983.071	-0.0290456	0.161771	-0.179548	0.857507	0.992479	normal
ENSG00000198783	ZNF830	259.085	-0.0886617	0.0953513	-0.929843	0.352453	0.910622	normal
ENSG00000198785	GRIN3A	764.622	-1.81369	0.213108	-8.51068	1.72923e-17	2.3015e-14	down
ENSG00000198786	MT-ND5	81923.2	-0.0828476	0.124866	-0.663495	0.507014	0.953031	normal
ENSG00000198791	CNOT7	2222.25	-0.0342456	0.094094	-0.363951	0.715894	0.985429	normal
ENSG00000198792	TMEM184B	1847.66	-0.0319485	0.107316	-0.297704	0.765929	0.987255	normal
ENSG00000198793	MTOR	1894.44	0.0408722	0.058561	0.697942	0.485214	0.949059	normal
ENSG00000198794	SCAMP5	8873.74	-0.0362117	0.0806284	-0.449118	0.653347	0.979229	normal
ENSG00000198795	ZNF521	2619.51	-0.311643	0.151752	-2.05364	0.0400107	0.425801	normal
ENSG00000198797	BRINP2	364.642	0.18213	0.384273	0.47396	0.635529	0.97837	normal
ENSG00000198799	LRIG2	1169.63	-0.0398414	0.110851	-0.359413	0.719286	0.985463	normal
ENSG00000198804	MT-CO1	182444	-0.446746	0.176459	-2.53172	0.0113504	0.21803	normal
ENSG00000198805	PNP	172.356	-0.160599	0.13593	-1.18148	0.237412	0.828054	normal
ENSG00000198814	GK	334.864	0.183093	0.181358	1.00957	0.312703	0.885444	normal
ENSG00000198815	FOXJ3	2510.84	0.00767615	0.0866342	0.0886042	0.929396	0.996298	normal
ENSG00000198816	ZNF358	1697.88	-0.0608872	0.132168	-0.460682	0.645027	0.978556	normal
ENSG00000198818	SFT2D1	336.857	0.125769	0.108878	1.15514	0.248033	0.838597	normal
ENSG00000198822	GRM3	44.5742	-0.158587	0.583954	-0.271575	0.785949	0.987255	normal
ENSG00000198824	CHAMP1	736.937	0.0246537	0.0888556	0.277457	0.781429	0.987255	normal
ENSG00000198825	INPP5F	6978.8	0.186928	0.113328	1.64945	0.0990561	0.645435	normal
ENSG00000198826	ARHGAP11A	7.67312	0.353611	0.461721	0.765854	0.443763	0.937252	normal
ENSG00000198830	HMGN2	5447.58	-0.0920754	0.0825422	-1.1155	0.264638	0.85333	normal
ENSG00000198832	SELENOM	212.458	-0.446155	0.161062	-2.77008	0.00560433	0.143108	normal
ENSG00000198833	UBE2J1	1346.39	0.0872248	0.100471	0.868157	0.385309	0.922557	normal
ENSG00000198835	GJC2	99.375	0.071605	0.231783	0.308932	0.757373	0.987255	normal
ENSG00000198836	OPA1	2299.99	0.13421	0.160098	0.8383	0.401862	0.925152	normal
ENSG00000198837	DENND4B	2437.87	-0.0666417	0.0768413	-0.867264	0.385797	0.922557	normal
ENSG00000198838	RYR3	1924.94	0.337361	0.346803	0.972774	0.330665	0.89793	normal
ENSG00000198839	ZNF277	290.584	-0.0853716	0.160561	-0.53171	0.594927	0.970823	normal
ENSG00000198840	MT-ND3	10872.5	-0.0828155	0.169981	-0.487204	0.626114	0.976252	normal
ENSG00000198841	KTI12	50.606	0.150322	0.17925	0.83862	0.401683	0.925146	normal
ENSG00000198843	SELENOT	2980.09	-0.0269464	0.0798911	-0.337289	0.735899	0.985765	normal
ENSG00000198844	ARHGEF15	15.8374	-0.5374	0.472666	-1.13695	0.255557	0.844939	normal
ENSG00000198846	TOX	173.66	0.627557	0.218592	2.87091	0.00409297	0.117582	normal
ENSG00000198853	RUSC2	6081.13	-0.00526763	0.0910196	-0.0578736	0.953849	0.997148	normal
ENSG00000198855	FICD	106.354	-0.102295	0.131192	-0.779738	0.435545	0.937057	normal
ENSG00000198856	OSTC	573.282	-0.0347207	0.0762103	-0.455592	0.648684	0.978798	normal
ENSG00000198858	R3HDM4	1804.66	-0.206564	0.101146	-2.04222	0.0411294	0.431879	normal
ENSG00000198860	TSEN15	626.86	-0.0875661	0.135381	-0.64681	0.517755	0.955886	normal
ENSG00000198862	LTN1	717.984	0.029163	0.179213	0.162728	0.870733	0.994004	normal
ENSG00000198863	RUNDC1	1345.04	-0.0626542	0.0808157	-0.775272	0.438179	0.937057	normal
ENSG00000198865	CCDC152	14.0058	-0.372725	1.51159	-0.246578	0.805235	0.987255	normal
ENSG00000198870	STKLD1	91.3979	0.032408	0.19558	0.165702	0.868392	0.993791	normal
ENSG00000198873	GRK5	562.311	-0.208593	0.145889	-1.4298	0.152774	0.73864	normal
ENSG00000198874	TYW1	258.7	0.269997	0.0986805	2.73607	0.00621774	0.151368	normal
ENSG00000198876	DCAF12	1722.04	-0.0143907	0.0943797	-0.152477	0.878811	0.994504	normal
ENSG00000198879	SFMBT2	1214.14	-0.189	0.0984844	-1.91909	0.0549731	0.494738	normal
ENSG00000198881	ASB12	18.0143	0.0296203	0.309207	0.0957946	0.923684	0.996087	normal
ENSG00000198883	PNMA5	1443.41	-0.164551	0.099438	-1.65481	0.0979622	0.643066	normal
ENSG00000198886	MT-ND4	109511	0.100696	0.108729	0.926121	0.354383	0.910627	normal
ENSG00000198887	SMC5	401.999	0.0620452	0.238138	0.260543	0.794445	0.987255	normal
ENSG00000198888	MT-ND1	36887.1	-0.0276664	0.0967249	-0.286032	0.774853	0.987255	normal
ENSG00000198889	DCAF12L1	10.6275	0.0206188	0.398661	0.0517202	0.958752	0.997148	normal
ENSG00000198890	PRMT6	940.446	-0.0825169	0.0949957	-0.868639	0.385045	0.922557	normal
ENSG00000198892	SHISA4	600.105	-0.697813	0.21362	-3.2666	0.00108847	0.0479798	down
ENSG00000198894	CIPC	833.15	0.0638849	0.0911772	0.700667	0.483511	0.949059	normal
ENSG00000198898	CAPZA2	1387.09	-0.0941694	0.121743	-0.77351	0.43922	0.937057	normal
ENSG00000198899	MT-ATP6	53912.4	-0.0872472	0.112053	-0.778626	0.4362	0.937057	normal
ENSG00000198900	TOP1	1336.89	0.00696266	0.115869	0.060091	0.952083	0.997148	normal
ENSG00000198901	PRC1	9.54999	0.0474367	0.467093	0.101557	0.919108	0.996087	normal
ENSG00000198908	BHLHB9	14.9211	0.0176918	0.402418	0.0439638	0.964933	0.997148	normal
ENSG00000198909	MAP3K3	924.435	-0.240955	0.100753	-2.39153	0.0167784	0.267838	normal
ENSG00000198910	L1CAM	14153	-0.134615	0.0777536	-1.7313	0.0833984	0.598978	normal
ENSG00000198911	SREBF2	22015.4	-0.0652006	0.0684684	-0.952274	0.340958	0.904423	normal
ENSG00000198912	C1orf174	394.544	0.00148913	0.0855412	0.0174084	0.986111	0.997148	normal
ENSG00000198914	POU3F3	1454.83	0.486035	0.472787	1.02802	0.30394	0.877025	normal
ENSG00000198915	RASGEF1A	575.909	-0.0591901	0.118516	-0.499426	0.617479	0.975113	normal
ENSG00000198917	SPOUT1	6.95803	-1.00548	0.488816	-2.05697	0.0396892	0.424532	normal
ENSG00000198918	RPL39	1561.29	-0.182859	0.137898	-1.32604	0.184825	0.778249	normal
ENSG00000198919	DZIP3	3160.65	0.0536417	0.178966	0.299732	0.764382	0.987255	normal
ENSG00000198920	KIAA0753	699.193	-0.025745	0.0956147	-0.269258	0.787731	0.987255	normal
ENSG00000198924	DCLRE1A	247.459	0.133778	0.147404	0.907559	0.364111	0.914805	normal
ENSG00000198925	ATG9A	957.186	-0.083417	0.0757086	-1.10182	0.270542	0.857413	normal
ENSG00000198929	NOS1AP	824.88	-0.478425	0.139845	-3.42111	0.000623658	0.0317722	normal
ENSG00000198931	APRT	351.656	-0.00572572	0.134319	-0.0426279	0.965998	0.997148	normal
ENSG00000198932	GPRASP1	3325.04	0.0960277	0.202768	0.473583	0.635797	0.97837	normal
ENSG00000198933	TBKBP1	1457.71	0.0367249	0.11633	0.315697	0.752233	0.986254	normal
ENSG00000198934	MAGEE1	4078.25	-0.164244	0.0658353	-2.49477	0.0126038	0.232581	normal
ENSG00000198937	CCDC167	460.464	-0.00754928	0.170933	-0.0441651	0.964773	0.997148	normal
ENSG00000198938	MT-CO3	67500.9	-0.109523	0.100663	-1.08802	0.276588	0.861319	normal
ENSG00000198939	ZFP2	95.0416	0.05097	0.191098	0.266722	0.789683	0.987255	normal
ENSG00000198944	SOWAHA	124.811	0.653438	0.18929	3.45205	0.000556353	0.0292326	up
ENSG00000198945	L3MBTL3	439.076	0.441375	0.212901	2.07315	0.0381587	0.416073	normal
ENSG00000198947	DMD	436.536	-0.446133	0.179886	-2.48009	0.0131349	0.237068	normal
ENSG00000198948	MFAP3L	150.273	-0.233972	0.245607	-0.952628	0.340779	0.904423	normal
ENSG00000198951	NAGA	428.482	-0.164656	0.0991245	-1.6611	0.0966931	0.639176	normal
ENSG00000198952	SMG5	2564.4	-0.0527337	0.0981685	-0.537175	0.591147	0.970823	normal
ENSG00000198954	KIFBP	1134.59	0.0225813	0.0987649	0.228637	0.819151	0.989025	normal
ENSG00000198960	ARMCX6	397.775	-0.192388	0.108235	-1.7775	0.0754854	0.574013	normal
ENSG00000198961	PJA2	9896.8	0.0127973	0.164615	0.0777412	0.938034	0.996906	normal
ENSG00000198963	RORB	629.508	0.289043	0.230254	1.25532	0.209362	0.80311	normal
ENSG00000198964	SGMS1	296.625	0.0117638	0.13788	0.0853191	0.932008	0.996298	normal
ENSG00000203326	ZNF525	66.6072	0.219324	0.178645	1.22771	0.219557	0.81236	normal
ENSG00000203485	INF2	227.629	-0.587373	0.375149	-1.5657	0.117418	0.682733	normal
ENSG00000203499	IQANK1	50.0273	0.177253	0.252472	0.702067	0.482637	0.949059	normal
ENSG00000203663	OR2L2	18.5136	2.78818	0.473453	5.88903	3.88469e-09	1.25873e-06	up
ENSG00000203666	EFCAB2	281.866	0.00812711	0.129383	0.0628142	0.949914	0.997148	normal
ENSG00000203667	COX20	78.3216	-0.096547	0.156894	-0.615363	0.538315	0.960553	normal
ENSG00000203668	CHML	696.092	0.145284	0.154359	0.94121	0.346597	0.906755	normal
ENSG00000203685	STUM	207.833	1.07955	0.674254	1.6011	0.109354	0.666674	normal
ENSG00000203697	CAPN8	8.79114	-0.535041	0.441634	-1.2115	0.225703	0.818658	normal
ENSG00000203705	TATDN3	759.72	0.0937479	0.110703	0.846841	0.397084	0.924243	normal
ENSG00000203724	C1orf53	151.459	-0.135963	0.138147	-0.984188	0.325023	0.894233	normal
ENSG00000203727	SAMD5	1643.8	0.127343	0.0965795	1.31853	0.187326	0.77976	normal
ENSG00000203734	ECT2L	14.9743	-0.241234	0.36278	-0.664958	0.506077	0.952871	normal
ENSG00000203737	GPR52	16.829	0.315097	0.397071	0.793554	0.427455	0.933517	normal
ENSG00000203740	NTMT2	7.40028	0.77894	0.630089	1.23624	0.21637	0.809131	normal
ENSG00000203760	CENPW	19.9549	-0.0828298	0.314562	-0.263318	0.792305	0.987255	normal
ENSG00000203772	SPRN	518.187	-0.0811341	0.145127	-0.559056	0.576123	0.968671	normal
ENSG00000203778	FAM229B	767.017	0.0124529	0.0912531	0.136465	0.891454	0.994706	normal
ENSG00000203780	FANK1	25.8879	0.638541	0.33725	1.89338	0.0583078	0.509144	normal
ENSG00000203782	LORICRIN	83.3179	0.376905	0.18178	2.07342	0.0381335	0.416073	normal
ENSG00000203791	EEF1AKMT2	162.424	0.262137	0.167103	1.56872	0.116714	0.681489	normal
ENSG00000203805	PLPP4	167.163	-0.319827	0.296903	-1.07721	0.281386	0.863915	normal
ENSG00000203814	H2BC18	3.80891	-0.329531	0.709046	-0.464753	0.642108	0.978556	normal
ENSG00000203867	RBM20	5.78161	0.912049	0.700213	1.30253	0.192735	0.785059	normal
ENSG00000203872	C6orf163	17.7589	-0.0319844	0.45092	-0.0709315	0.943452	0.996906	normal
ENSG00000203877	RIPPLY2	33.2284	-0.00678732	0.340141	-0.0199544	0.98408	0.997148	normal
ENSG00000203879	GDI1	18238.8	-0.0911712	0.0851365	-1.07088	0.284222	0.86739	normal
ENSG00000203880	PCMTD2	1394.49	0.0410286	0.115451	0.355378	0.722307	0.985515	normal
ENSG00000203883	SOX18	4.82071	-0.0520862	0.633627	-0.0822033	0.934485	0.996298	normal
ENSG00000203896	LIME1	66.1335	-0.0501772	0.183553	-0.273366	0.784572	0.987255	normal
ENSG00000203908	KHDC3L	30.9972	0.107603	0.264606	0.406652	0.684263	0.981361	normal
ENSG00000203910	C1orf146	4.94961	0.721599	0.686307	1.05142	0.293065	0.871988	normal
ENSG00000203943	SAMD13	25.3365	0.670748	0.327641	2.0472	0.0406382	0.428835	normal
ENSG00000203950	RTL8A	1200.71	0.0076119	0.109496	0.0695174	0.944578	0.997002	normal
ENSG00000203952	CCDC160	51.4889	-0.131421	0.218947	-0.600241	0.548346	0.963664	normal
ENSG00000203965	EFCAB7	250.1	0.0142623	0.163715	0.0871163	0.930579	0.996298	normal
ENSG00000203995	ZYG11A	8.43128	0.233933	0.460676	0.507805	0.61159	0.973629	normal
ENSG00000204033	LRIT2	9.6711	-0.657722	0.450978	-1.45844	0.14472	0.729154	normal
ENSG00000204052	LRRC73	481.031	-0.130704	0.142284	-0.918617	0.358296	0.912778	normal
ENSG00000204060	FOXO6	766.268	0.172317	0.157075	1.09704	0.272626	0.858251	normal
ENSG00000204065	TCEAL5	809.694	0.095577	0.126727	0.754195	0.450732	0.940184	normal
ENSG00000204070	SYS1	438.081	-0.00631593	0.1468	-0.0430239	0.965682	0.997148	normal
ENSG00000204084	INPP5B	309.841	-0.00746766	0.0999189	-0.0747373	0.940424	0.996906	normal
ENSG00000204099	NEU4	6.01261	1.09731	0.633525	1.73207	0.0832608	0.598608	normal
ENSG00000204103	MAFB	276.216	0.720964	0.17858	4.03721	5.40901e-05	0.00505197	up
ENSG00000204104	TRAF3IP1	437.301	0.0363416	0.0917092	0.39627	0.691906	0.982688	normal
ENSG00000204116	CHIC1	354.079	-0.0793976	0.213786	-0.371388	0.710349	0.984397	normal
ENSG00000204120	GIGYF2	1892.04	0.0231339	0.0838926	0.275757	0.782735	0.987255	normal
ENSG00000204128	C2orf72	789.278	0.239948	0.122942	1.95172	0.0509717	0.475177	normal
ENSG00000204130	RUFY2	1084.78	0.142155	0.187509	0.758123	0.448378	0.939139	normal
ENSG00000204131	NHSL2	554.085	-0.246156	0.222586	-1.10589	0.268773	0.855724	normal
ENSG00000204138	PHACTR4	771.229	0.0207766	0.0820148	0.253328	0.800015	0.987255	normal
ENSG00000204147	ASAH2B	228.911	0.135851	0.251138	0.54094	0.588549	0.970546	normal
ENSG00000204149	AGAP6	33.6378	-0.244626	0.233722	-1.04666	0.295259	0.873026	normal
ENSG00000204152	TIMM23B	124.949	0.107225	0.160742	0.667063	0.504732	0.952871	normal
ENSG00000204160	ZDHHC18	1158.95	0.0942195	0.128906	0.730914	0.464831	0.944206	normal
ENSG00000204172	AGAP9	193.759	-0.0554976	0.149199	-0.37197	0.709915	0.984397	normal
ENSG00000204175	GPRIN2	1269.28	-0.394059	0.209431	-1.88157	0.0598943	0.514965	normal
ENSG00000204176	SYT15	92.8266	0.0967452	0.236462	0.409136	0.68244	0.981295	normal
ENSG00000204178	MACO1	1603.37	0.109756	0.0550231	1.99473	0.0460726	0.457397	normal
ENSG00000204179	PTPN20	3.63923	-0.97566	0.910381	-1.0717	0.283853	0.867112	normal
ENSG00000204186	ZDBF2	1363.45	0.0586979	0.239453	0.245133	0.806353	0.987255	normal
ENSG00000204209	DAXX	547.495	-0.131443	0.100622	-1.3063	0.191452	0.783595	normal
ENSG00000204217	BMPR2	2395.1	0.0319654	0.170242	0.187764	0.851062	0.991029	normal
ENSG00000204219	TCEA3	3.38819	0.506541	0.682201	0.74251	0.457778	0.941619	normal
ENSG00000204220	PFDN6	368.809	0.0174517	0.1692	0.103142	0.91785	0.996087	normal
ENSG00000204227	RING1	999.873	-0.14976	0.0947873	-1.57995	0.114117	0.675499	normal
ENSG00000204228	HSD17B8	103.745	-0.0196664	0.158037	-0.124442	0.900965	0.994706	normal
ENSG00000204231	RXRB	837.662	-0.0353312	0.136985	-0.25792	0.796468	0.987255	normal
ENSG00000204237	OXLD1	332.839	0.0188697	0.151192	0.124807	0.900677	0.994706	normal
ENSG00000204248	COL11A2	92.3617	0.080374	0.215671	0.37267	0.709394	0.984397	normal
ENSG00000204252	HLA-DOA	19.366	-1.64983	0.454519	-3.62983	0.000283608	0.017763	down
ENSG00000204256	BRD2	4334.03	-0.0530422	0.0716365	-0.740436	0.459036	0.941701	normal
ENSG00000204257	HLA-DMA	110.923	-0.121464	0.132143	-0.919187	0.357998	0.912455	normal
ENSG00000204262	COL5A2	113.384	0.37896	0.182558	2.07584	0.0379089	0.415157	normal
ENSG00000204267	TAP2	102.296	-0.187697	0.261839	-0.716842	0.473472	0.947047	normal
ENSG00000204271	SPIN3	1421.97	0.00663055	0.109819	0.0603771	0.951855	0.997148	normal
ENSG00000204272	NBDY	1452.18	-0.144681	0.0769892	-1.87924	0.0602121	0.516814	normal
ENSG00000204278	TMEM235	3.26502	-1.9997	0.742732	-2.69235	0.00709498	0.165123	normal
ENSG00000204291	COL15A1	29.6064	0.16651	0.349974	0.475778	0.634232	0.97837	normal
ENSG00000204301	NOTCH4	142.587	-0.254168	0.187014	-1.35909	0.174119	0.769904	normal
ENSG00000204304	PBX2	2309.86	-0.0996496	0.0605455	-1.64586	0.0997917	0.646383	normal
ENSG00000204305	AGER	39.3029	0.51208	0.238255	2.14929	0.0316112	0.380454	normal
ENSG00000204308	RNF5	1266.73	-0.104757	0.132911	-0.788173	0.430595	0.934608	normal
ENSG00000204310	AGPAT1	2042.06	-0.119694	0.0897034	-1.33433	0.182096	0.776433	normal
ENSG00000204311	PJVK	58.4094	0.624551	0.198861	3.14064	0.00168579	0.0646827	normal
ENSG00000204314	PRRT1	183.191	-0.448744	0.265832	-1.68807	0.0913971	0.624214	normal
ENSG00000204315	FKBPL	68.579	-0.179444	0.188583	-0.951538	0.341331	0.904442	normal
ENSG00000204316	MRPL38	68.1767	-0.0972561	0.19492	-0.498954	0.617812	0.975113	normal
ENSG00000204323	SMIM5	4.0549	1.91367	0.833925	2.29478	0.021746	0.311246	normal
ENSG00000204334	ERICH2	25.8146	-0.298473	0.332153	-0.898601	0.368865	0.91508	normal
ENSG00000204344	STK19	352.923	0.00120809	0.145145	0.00832331	0.993359	0.998123	normal
ENSG00000204347	BTBD17	144.096	-0.136244	0.169529	-0.803661	0.421593	0.931212	normal
ENSG00000204348	DXO	253.363	0.124901	0.105969	1.17865	0.238539	0.829568	normal
ENSG00000204351	SKIV2L	649.714	-0.0272683	0.108296	-0.251795	0.801199	0.987255	normal
ENSG00000204356	NELFE	887.723	-0.148757	0.111008	-1.34005	0.180229	0.774982	normal
ENSG00000204366	ZBTB12	494.09	-0.0625151	0.14322	-0.436496	0.662477	0.980033	normal
ENSG00000204370	SDHD	213.534	0.0340388	0.119949	0.283778	0.77658	0.987255	normal
ENSG00000204371	EHMT2	2357.17	-0.0768069	0.105177	-0.730264	0.465229	0.944206	normal
ENSG00000204385	SLC44A4	5.76875	1.05469	0.680343	1.55023	0.121086	0.689556	normal
ENSG00000204386	NEU1	807.026	0.0515868	0.117642	0.438508	0.661018	0.979703	normal
ENSG00000204388	HSPA1B	1041.55	-0.167325	0.0932344	-1.79467	0.0727056	0.564678	normal
ENSG00000204389	HSPA1A	1470.99	0.0993014	0.096065	1.03369	0.301281	0.876293	normal
ENSG00000204390	HSPA1L	261.884	0.23184	0.0984443	2.35503	0.0185211	0.283135	normal
ENSG00000204392	LSM2	288.135	-0.19408	0.125118	-1.55117	0.12086	0.689556	normal
ENSG00000204394	VARS1	1549.28	-0.155593	0.0985569	-1.57871	0.114402	0.675499	normal
ENSG00000204396	VWA7	35.4802	0.213788	0.25688	0.832249	0.405268	0.9261	normal
ENSG00000204406	MBD5	856.506	0.0108579	0.110005	0.0987036	0.921374	0.996087	normal
ENSG00000204410	MSH5	21.6476	0.180972	0.285259	0.634413	0.525811	0.958115	normal
ENSG00000204420	MPIG6B	14.653	0.0260071	0.372172	0.0698793	0.94429	0.996906	normal
ENSG00000204421	LY6G6C	3.57495	1.21587	0.850875	1.42896	0.153016	0.739164	normal
ENSG00000204427	ABHD16A	48.5707	0.00524132	0.209775	0.0249854	0.980067	0.997148	normal
ENSG00000204428	LY6G5C	116.553	-0.127078	0.175428	-0.724387	0.468828	0.944931	normal
ENSG00000204435	CSNK2B	224.502	0.11537	0.141804	0.813591	0.415879	0.930854	normal
ENSG00000204438	GPANK1	207.373	0.108468	0.163212	0.664579	0.50632	0.952871	normal
ENSG00000204439	C6orf47	142.048	-0.0700261	0.159046	-0.440289	0.659728	0.979703	normal
ENSG00000204442	NALF1	968.082	-0.00944118	0.114735	-0.0822868	0.934419	0.996298	normal
ENSG00000204444	APOM	17.0894	0.322049	0.381737	0.843641	0.39887	0.925006	normal
ENSG00000204463	BAG6	7434.54	-0.0850641	0.105066	-0.809626	0.418155	0.931008	normal
ENSG00000204469	PRRC2A	8238.82	-0.085865	0.0728152	-1.17922	0.238312	0.829279	normal
ENSG00000204498	NFKBIL1	378.511	-0.0080833	0.119513	-0.0676351	0.946076	0.997148	normal
ENSG00000204514	ZNF814	421.051	-0.0287272	0.113735	-0.252581	0.800592	0.987255	normal
ENSG00000204519	ZNF551	311.146	-0.117937	0.138802	-0.849674	0.395506	0.924132	normal
ENSG00000204524	ZNF805	275.229	-0.0903703	0.170642	-0.529591	0.596396	0.970873	normal
ENSG00000204525	HLA-C	229.239	-0.63443	0.203543	-3.11693	0.00182744	0.0680879	normal
ENSG00000204536	CCHCR1	237.657	-0.098329	0.11756	-0.836413	0.402922	0.925773	normal
ENSG00000204560	DHX16	681.777	0.0288427	0.102515	0.281352	0.778441	0.987255	normal
ENSG00000204564	C6orf136	392.823	-0.025126	0.132525	-0.189595	0.849627	0.990664	normal
ENSG00000204568	MRPS18B	975.996	-0.0663959	0.0822211	-0.807529	0.419362	0.931008	normal
ENSG00000204569	PPP1R10	1720.86	-0.0486652	0.113095	-0.430303	0.666975	0.980514	normal
ENSG00000204574	ABCF1	1267.49	0.0124982	0.0956587	0.130654	0.896049	0.994706	normal
ENSG00000204576	PRR3	982.553	-0.0680599	0.0886446	-0.767785	0.442615	0.937057	normal
ENSG00000204577	LILRB3	8.16428	0.228201	0.484726	0.470782	0.637796	0.97837	normal
ENSG00000204580	DDR1	6419.31	-0.0496348	0.114698	-0.432742	0.665203	0.980129	normal
ENSG00000204590	GNL1	2702.01	-0.066667	0.0691276	-0.964405	0.334843	0.899817	normal
ENSG00000204599	TRIM39	164.499	-0.0983055	0.126642	-0.776246	0.437604	0.937057	normal
ENSG00000204604	ZNF468	142.428	0.134121	0.154195	0.869812	0.384403	0.922557	normal
ENSG00000204611	ZNF616	183.17	0.0617577	0.116169	0.531618	0.59499	0.970823	normal
ENSG00000204618	RNF39	50.5487	-0.160886	0.24742	-0.650256	0.515527	0.955886	normal
ENSG00000204619	PPP1R11	1502.69	-0.0887302	0.0739548	-1.19979	0.230221	0.820614	normal
ENSG00000204624	DISP3	314.182	0.156574	0.1391	1.12562	0.260326	0.84876	normal
ENSG00000204628	RACK1	6272.86	-0.141513	0.102288	-1.38348	0.166519	0.75997	normal
ENSG00000204634	TBC1D8	383.758	0.420933	0.270221	1.55774	0.119296	0.687041	normal
ENSG00000204653	ASPDH	9.09561	0.415668	0.462408	0.898919	0.368696	0.91508	normal
ENSG00000204657	OR2H2	21.597	-0.148208	0.292442	-0.506795	0.612299	0.973706	normal
ENSG00000204659	CBY3	6.52257	-0.355009	0.491345	-0.722524	0.469972	0.945494	normal
ENSG00000204673	AKT1S1	565.052	-0.0991908	0.0882546	-1.12392	0.261048	0.84995	normal
ENSG00000204681	GABBR1	12998.4	-0.145187	0.0602094	-2.41137	0.0158927	0.261946	normal
ENSG00000204713	TRIM27	2292.91	-0.0443618	0.112714	-0.393577	0.693893	0.983065	normal
ENSG00000204764	RANBP17	244.91	0.0866148	0.17522	0.494319	0.621081	0.975746	normal
ENSG00000204767	INSYN2B	413.453	-0.28913	0.130407	-2.21713	0.0266142	0.3468	normal
ENSG00000204779	FOXD4L5	3.45577	1.2072	0.755275	1.59836	0.109964	0.667715	normal
ENSG00000204815	ODAD4	181.885	-0.163243	0.15137	-1.07844	0.280839	0.863619	normal
ENSG00000204839	MROH6	25.8183	0.438996	0.28002	1.56773	0.116945	0.682097	normal
ENSG00000204842	ATXN2	2006.22	-0.0598836	0.0571595	-1.04766	0.294796	0.872909	normal
ENSG00000204843	DCTN1	9948.47	-0.103788	0.0783424	-1.3248	0.185237	0.779095	normal
ENSG00000204851	PNMA8B	2326	-0.666674	0.140725	-4.73742	2.16453e-06	0.000362942	down
ENSG00000204852	TCTN1	782.136	0.185312	0.102318	1.81114	0.0701192	0.555782	normal
ENSG00000204856	FAM216A	777.379	0.0331048	0.0747581	0.442825	0.657892	0.979639	normal
ENSG00000204859	ZBTB48	446.791	-0.0363185	0.129185	-0.281136	0.778606	0.987255	normal
ENSG00000204869	IGFL4	58.134	0.354206	0.272964	1.29763	0.194415	0.787533	normal
ENSG00000204899	MZT1	453.479	-0.00204116	0.0929009	-0.0219714	0.982471	0.997148	normal
ENSG00000204909	SPINK9	15.1895	0.354702	0.335974	1.05574	0.291085	0.871548	normal
ENSG00000204920	ZNF155	102.659	0.187533	0.200945	0.933255	0.350689	0.909723	normal
ENSG00000204922	UQCC3	29.7803	-0.302817	0.273583	-1.10685	0.268357	0.855554	normal
ENSG00000204923	FBXO48	70.7914	0.0668331	0.21549	0.310145	0.75645	0.987255	normal
ENSG00000204930	FAM221B	8.45107	0.100354	0.464457	0.216068	0.828935	0.989823	normal
ENSG00000204946	ZNF783	718.914	-0.134241	0.0899089	-1.49308	0.135416	0.711645	normal
ENSG00000204947	ZNF425	158.399	-0.145502	0.140873	-1.03286	0.301668	0.876432	normal
ENSG00000204950	LRRC10B	400.388	-0.140283	0.121468	-1.15489	0.248134	0.838597	normal
ENSG00000204954	C12orf73	457.872	-0.0425188	0.104487	-0.40693	0.68406	0.981361	normal
ENSG00000204956	PCDHGA1	18.8902	0.831965	0.311067	2.67455	0.00748287	0.170243	normal
ENSG00000204961	PCDHA9	25.9524	1.2396	0.499254	2.4829	0.0130319	0.236054	normal
ENSG00000204962	PCDHA8	45.7536	-0.504159	0.256564	-1.96504	0.04941	0.469482	normal
ENSG00000204963	PCDHA7	27.5504	-0.0136037	0.276262	-0.0492422	0.960726	0.997148	normal
ENSG00000204965	PCDHA5	31.7041	0.0886095	0.335484	0.264124	0.791684	0.987255	normal
ENSG00000204967	PCDHA4	2981.31	-0.216161	0.0791588	-2.73072	0.00631959	0.152753	normal
ENSG00000204969	PCDHA2	684.818	-0.0127189	0.14305	-0.0889125	0.929151	0.996298	normal
ENSG00000204977	TRIM13	778.031	-0.102168	0.129668	-0.787914	0.430747	0.934608	normal
ENSG00000204991	SPIRE2	1477.09	-0.0497699	0.0897045	-0.554821	0.579017	0.968671	normal
ENSG00000205002	AARD	9.54051	-0.498764	0.43637	-1.14298	0.253045	0.842759	normal
ENSG00000205060	SLC35B4	2398.76	-0.0318819	0.0923868	-0.345091	0.730026	0.985765	normal
ENSG00000205078	SYCE1L	103.528	-0.186664	0.181626	-1.02774	0.304071	0.87704	normal
ENSG00000205084	TMEM231	477.19	-0.107445	0.097827	-1.09831	0.272068	0.857608	normal
ENSG00000205085	FAM71F2	40.2671	0.188377	0.207809	0.906488	0.364677	0.91484	normal
ENSG00000205089	CCNI2	29.5365	0.182409	0.240628	0.758055	0.448418	0.939139	normal
ENSG00000205090	TMEM240	427.622	-0.0934376	0.137847	-0.677834	0.497877	0.952413	normal
ENSG00000205116	TMEM88B	16.5611	0.265952	0.366146	0.726355	0.467621	0.944931	normal
ENSG00000205129	C4orf47	9.21376	0.0649795	0.498134	0.130446	0.896214	0.994706	normal
ENSG00000205133	TRIQK	431.369	0.0320678	0.173224	0.185123	0.853133	0.991673	normal
ENSG00000205138	SDHAF1	346.094	-0.14139	0.130949	-1.07973	0.280262	0.863309	normal
ENSG00000205143	ARID3C	107.92	-0.0228531	0.196916	-0.116055	0.907609	0.995514	normal
ENSG00000205155	PSENEN	132.815	-0.20901	0.208973	-1.00018	0.317225	0.8895	normal
ENSG00000205177	C11orf91	5.55482	-0.851897	0.531341	-1.60329	0.10887	0.665799	normal
ENSG00000205189	ZBTB10	1034.26	0.0529997	0.120575	0.439559	0.660257	0.979703	normal
ENSG00000205208	C4orf46	214.208	0.13879	0.147072	0.943692	0.345327	0.906438	normal
ENSG00000205209	SCGB2B2	47.6657	0.431477	0.189006	2.28288	0.0224375	0.315592	normal
ENSG00000205213	LGR4	624.21	-0.0449437	0.135229	-0.332353	0.739623	0.985765	normal
ENSG00000205220	PSMB10	20.4402	-0.174356	0.348748	-0.49995	0.61711	0.975113	normal
ENSG00000205238	SPDYE2	6.71984	-0.266775	0.491041	-0.543285	0.586934	0.970147	normal
ENSG00000205250	E2F4	793.649	0.0370513	0.0991515	0.373683	0.70864	0.984397	normal
ENSG00000205268	PDE7A	645.032	0.0475481	0.125675	0.378341	0.705177	0.984397	normal
ENSG00000205269	TMEM170B	2851.97	0.015067	0.128107	0.117612	0.906375	0.995228	normal
ENSG00000205277	MUC12	7.81511	0.578474	0.478183	1.20973	0.226382	0.818695	normal
ENSG00000205279	CTXN3	10.7984	1.55384	0.598978	2.59415	0.00948244	0.196907	normal
ENSG00000205302	SNX2	463.017	-0.0182098	0.172113	-0.105801	0.91574	0.996087	normal
ENSG00000205309	NT5M	330.968	-0.0518009	0.137328	-0.377205	0.706021	0.984397	normal
ENSG00000205323	SARNP	11.7922	0.221457	0.451416	0.490583	0.623721	0.976252	normal
ENSG00000205336	ADGRG1	7242.15	0.0313861	0.0943209	0.332758	0.739317	0.985765	normal
ENSG00000205339	IPO7	2388.04	0.0212747	0.106919	0.19898	0.842279	0.989823	normal
ENSG00000205352	PRR13	192.802	0.142734	0.162078	0.880647	0.378509	0.920046	normal
ENSG00000205356	TECPR1	1769.16	-0.0734678	0.101491	-0.723883	0.469138	0.944931	normal
ENSG00000205363	INSYN1	1230.41	-0.175445	0.0990021	-1.77213	0.0763722	0.57529	normal
ENSG00000205413	SAMD9	11.3536	0.822397	0.403665	2.03732	0.0416176	0.434861	normal
ENSG00000205423	CNEP1R1	290.364	-0.00234601	0.134485	-0.0174445	0.986082	0.997148	normal
ENSG00000205476	CCDC85C	1141.33	0.109227	0.109495	0.997547	0.318499	0.8895	normal
ENSG00000205482	SPDYE18	51.6603	0.208112	0.198944	1.04608	0.295524	0.8733	normal
ENSG00000205531	NAP1L4	3794.66	0.0627156	0.0848271	0.739334	0.459704	0.941701	normal
ENSG00000205542	TMSB4X	12137.7	-0.136917	0.09807	-1.39611	0.162681	0.755735	normal
ENSG00000205544	TMEM256	62.4084	-0.231005	0.265073	-0.871478	0.383493	0.922557	normal
ENSG00000205560	CPT1B	18.2538	0.934403	0.359668	2.59796	0.00937793	0.195787	normal
ENSG00000205571	SMN2	226.53	-0.26348	0.118737	-2.21902	0.0264854	0.346229	normal
ENSG00000205572	SERF1B	273.744	-0.134344	0.453915	-0.295968	0.767255	0.987255	normal
ENSG00000205581	HMGN1	3546.34	0.0585763	0.115773	0.505956	0.612888	0.973706	normal
ENSG00000205593	DENND6B	1949.26	0.0170621	0.0978101	0.174441	0.861519	0.993523	normal
ENSG00000205609	EIF3CL	117.1	-0.599537	0.283245	-2.11667	0.0342877	0.394085	normal
ENSG00000205629	LCMT1	1173.2	-0.0344661	0.115822	-0.297579	0.766025	0.987255	normal
ENSG00000205639	MFSD2B	29.7163	-0.0130058	0.226498	-0.0574212	0.95421	0.997148	normal
ENSG00000205643	CDPF1	152.375	-0.188185	0.141134	-1.33338	0.182407	0.776852	normal
ENSG00000205659	LIN52	797.183	-0.0771695	0.0748993	-1.03031	0.302865	0.876649	normal
ENSG00000205669	ACOT6	6.88677	-0.929491	0.769049	-1.20862	0.226808	0.818695	normal
ENSG00000205670	SMIM11A	62.1378	1.04265	0.5143	2.02732	0.0426293	0.438841	normal
ENSG00000205683	DPF3	152.626	-0.288021	0.291616	-0.987671	0.323314	0.892583	normal
ENSG00000205693	MANSC4	3.9726	-0.258449	0.625273	-0.413338	0.679359	0.981295	normal
ENSG00000205704	LINC00634	266.202	0.00938532	0.151514	0.0619434	0.950608	0.997148	normal
ENSG00000205707	ETFRF1	189.57	-0.115703	0.193236	-0.598763	0.549331	0.963664	normal
ENSG00000205710	C17orf107	6.61086	-0.431183	0.535283	-0.805523	0.420518	0.931008	normal
ENSG00000205726	ITSN1	3171.78	0.000483315	0.106792	0.00452578	0.996389	0.999052	normal
ENSG00000205730	ITPRIPL2	18.0596	-0.262565	0.43294	-0.606471	0.544202	0.962064	normal
ENSG00000205744	DENND1C	101.348	-0.501156	0.139635	-3.58903	0.000331908	0.0197904	normal
ENSG00000205755	CRLF2	3.59119	-0.897396	0.705603	-1.27181	0.20344	0.798779	normal
ENSG00000205758	CRYZL1	585.137	0.0256998	0.087915	0.292325	0.770038	0.987255	normal
ENSG00000205765	C5orf51	1200.87	0.0871046	0.144795	0.601571	0.54746	0.963563	normal
ENSG00000205808	PLPP6	634.607	0.0417007	0.0902945	0.461829	0.644204	0.978556	normal
ENSG00000205832	C16orf96	72.3403	-0.121417	0.148662	-0.816729	0.414083	0.929578	normal
ENSG00000205838	TTC23L	75.3244	-0.0735545	0.224291	-0.327942	0.742956	0.985765	normal
ENSG00000205856	C22orf42	1940.94	-0.0173374	0.0930077	-0.186408	0.852124	0.991173	normal
ENSG00000205863	C1QTNF9B	3.40145	0.415905	0.837811	0.496418	0.619599	0.97521	normal
ENSG00000205869	KRTAP5-1	46.9002	-0.162699	0.251723	-0.646342	0.518058	0.955886	normal
ENSG00000205903	ZNF316	2576.65	-0.0905616	0.103615	-0.874021	0.382107	0.922005	normal
ENSG00000205922	ONECUT3	10927.4	-0.30033	0.234537	-1.28053	0.20036	0.796428	normal
ENSG00000205927	OLIG2	63.5553	1.37997	0.21711	6.35608	2.0697e-10	8.81483e-08	up
ENSG00000205929	C21orf62	349.396	-0.146876	0.125119	-1.17389	0.240441	0.832009	normal
ENSG00000205937	RNPS1	4439.22	-0.0900048	0.0991634	-0.907642	0.364068	0.914805	normal
ENSG00000205978	NYNRIN	2456.07	-0.191161	0.109059	-1.75282	0.0796324	0.586366	normal
ENSG00000205981	DNAJC19	441.862	0.00917284	0.0939431	0.0976425	0.922216	0.996087	normal
ENSG00000206052	DOK6	2059.94	0.0995819	0.32817	0.303446	0.76155	0.987255	normal
ENSG00000206053	JPT2	1593.78	0.0109207	0.105098	0.10391	0.917241	0.996087	normal
ENSG00000206069	TMEM211	4.8523	0.187314	0.634539	0.295197	0.767843	0.987255	normal
ENSG00000206077	ZDHHC11B	868.128	-0.176099	0.0694971	-2.5339	0.0112801	0.217879	normal
ENSG00000206113	CFAP99	21.6685	0.241955	0.357149	0.677464	0.498112	0.952413	normal
ENSG00000206127	GOLGA8O	4.9581	-0.978493	0.723662	-1.35214	0.17633	0.771331	normal
ENSG00000206140	TMEM191C	254.711	-0.169145	0.110625	-1.52899	0.126267	0.699314	normal
ENSG00000206190	ATP10A	180.045	-1.51117	0.220226	-6.86188	6.7958e-12	3.71068e-09	down
ENSG00000206384	COL6A6	6.18759	-0.0729573	0.496829	-0.146846	0.883254	0.994706	normal
ENSG00000206418	RAB12	1141.54	-0.0504016	0.0745251	-0.676304	0.498848	0.952461	normal
ENSG00000206432	TMEM200C	1074.32	0.23297	0.154406	1.50881	0.131348	0.708144	normal
ENSG00000206503	HLA-A	657.608	-0.612958	0.271106	-2.26095	0.0237623	0.327308	normal
ENSG00000206527	HACD2	764.626	0.138167	0.0929961	1.48573	0.137352	0.715354	normal
ENSG00000206530	CFAP44	68.7617	0.171872	0.337756	0.508864	0.610848	0.973629	normal
ENSG00000206535	LNP1	240.765	-0.0284011	0.102564	-0.276911	0.781848	0.987255	normal
ENSG00000206538	VGLL3	5.54875	0.223215	0.636548	0.350666	0.725839	0.98557	normal
ENSG00000206557	TRIM71	328.856	0.0331851	0.12207	0.271854	0.785735	0.987255	normal
ENSG00000206559	ZCWPW2	4.5766	0.643018	0.614034	1.0472	0.295006	0.872909	normal
ENSG00000206560	ANKRD28	976.702	0.103199	0.120154	0.85889	0.390401	0.922557	normal
ENSG00000206561	COLQ	86.1833	0.10536	0.170518	0.617883	0.536652	0.96011	normal
ENSG00000206562	METTL6	838.859	0.0302976	0.071108	0.426079	0.67005	0.980514	normal
ENSG00000206579	XKR4	1332.81	-0.0243986	0.150082	-0.162568	0.870858	0.994004	normal
ENSG00000211445	GPX3	750.595	-0.649113	0.145136	-4.47245	7.73298e-06	0.000992011	down
ENSG00000211450	SELENOH	259.036	-0.157473	0.132458	-1.18885	0.234498	0.825151	normal
ENSG00000211452	DIO1	5.03142	-0.311157	0.837716	-0.371435	0.710314	0.984397	normal
ENSG00000211455	STK38L	258.533	0.222905	0.156801	1.42158	0.155149	0.741415	normal
ENSG00000211456	SACM1L	572.271	0.100185	0.140769	0.711697	0.476652	0.948571	normal
ENSG00000211460	TSN	2096.15	0.0558486	0.0804619	0.6941	0.487619	0.94926	normal
ENSG00000211584	SLC48A1	831.79	-0.163482	0.0861944	-1.89667	0.0578721	0.507467	normal
ENSG00000212123	PRR22	15.1428	0.387455	0.377611	1.02607	0.304859	0.877577	normal
ENSG00000212124	TAS2R19	15.0008	-0.537829	0.363573	-1.47929	0.139063	0.717843	normal
ENSG00000212127	TAS2R14	39.4799	-0.015386	0.238964	-0.0643864	0.948663	0.997148	normal
ENSG00000212747	RTL8B	553.951	0.0282421	0.0965564	0.292493	0.76991	0.987255	normal
ENSG00000212864	RNF208	1065.05	-0.044304	0.101213	-0.437731	0.661581	0.979758	normal
ENSG00000212907	MT-ND4L	15969.6	-0.0143562	0.146939	-0.0977014	0.922169	0.996087	normal
ENSG00000212916	MAP10	207.861	0.0377762	0.154155	0.245054	0.806415	0.987255	normal
ENSG00000213015	ZNF580	1194.85	-0.114112	0.110766	-1.03022	0.302909	0.876658	normal
ENSG00000213020	ZNF611	356.284	0.174258	0.113182	1.53963	0.123651	0.695681	normal
ENSG00000213023	SYT3	2131.74	-0.208968	0.0869604	-2.40302	0.0162603	0.264549	normal
ENSG00000213024	NUP62	1509.89	-0.0946813	0.102216	-0.926286	0.354298	0.910627	normal
ENSG00000213047	DENND1B	331.459	-0.101576	0.217081	-0.467915	0.639845	0.978556	normal
ENSG00000213064	SFT2D2	1144.06	-0.0721652	0.117285	-0.615299	0.538357	0.960553	normal
ENSG00000213066	CEP43	346.151	0.0235625	0.18382	0.128182	0.898005	0.994706	normal
ENSG00000213079	SCAF8	1306.92	0.116239	0.0709501	1.63832	0.101355	0.650411	normal
ENSG00000213088	ACKR1	214.599	0.188329	0.127959	1.47179	0.141079	0.720968	normal
ENSG00000213096	ZNF254	400.964	-0.261981	0.211941	-1.2361	0.216421	0.809131	normal
ENSG00000213123	DYNLT2B	126.119	-0.0413585	0.150197	-0.275362	0.783038	0.987255	normal
ENSG00000213139	CRYGS	22.3425	0.182403	0.317687	0.574158	0.565861	0.966935	normal
ENSG00000213145	CRIP1	8.53136	0.147205	0.465083	0.316514	0.751612	0.986254	normal
ENSG00000213160	KLHL23	1491.15	0.0842241	0.0877601	0.959708	0.337202	0.901661	normal
ENSG00000213190	MLLT11	9679.46	-0.00541864	0.053116	-0.102015	0.918745	0.996087	normal
ENSG00000213199	ASIC3	149.042	0.192319	0.173061	1.11128	0.266449	0.854136	normal
ENSG00000213213	CCDC183	76.2832	-0.0394139	0.237952	-0.165638	0.868442	0.993791	normal
ENSG00000213221	DNLZ	16.0656	-0.0830847	0.333391	-0.249211	0.803197	0.987255	normal
ENSG00000213281	NRAS	1982.9	-0.0515504	0.118166	-0.436252	0.662654	0.980033	normal
ENSG00000213316	LTC4S	39.8238	-0.00841342	0.306114	-0.0274847	0.978073	0.997148	normal
ENSG00000213337	ANKRD39	214.629	-0.0558369	0.101486	-0.550193	0.582187	0.97002	normal
ENSG00000213339	QTRT1	735.563	-0.0906967	0.0957608	-0.947117	0.343579	0.905927	normal
ENSG00000213341	CHUK	509.161	0.0780047	0.149257	0.522621	0.601238	0.971419	normal
ENSG00000213347	MXD3	24.6533	0.40617	0.32304	1.25733	0.208633	0.803084	normal
ENSG00000213366	GSTM2	246.728	-0.408243	0.462503	-0.882682	0.377408	0.919401	normal
ENSG00000213380	COG8	397.876	-0.0139528	0.0985208	-0.141622	0.887378	0.994706	normal
ENSG00000213390	ARHGAP19	242.348	0.0472902	0.120472	0.39254	0.69466	0.98332	normal
ENSG00000213397	HAUS7	5.7774	-0.775702	0.61174	-1.26803	0.204789	0.799385	normal
ENSG00000213398	LCAT	23.3777	0.0125027	0.282239	0.0442982	0.964667	0.997148	normal
ENSG00000213413	PVRIG	71.5763	0.0202983	0.172486	0.117681	0.906321	0.995228	normal
ENSG00000213420	GPC2	5189.87	-0.070619	0.120091	-0.588044	0.556503	0.963862	normal
ENSG00000213424	KRT222	71.3919	0.00230561	0.267986	0.00860348	0.993135	0.998123	normal
ENSG00000213445	SIPA1	121.127	0.139458	0.151656	0.919568	0.357799	0.912385	normal
ENSG00000213462	ERV3-1	452.729	0.0410782	0.122479	0.33539	0.737331	0.985765	normal
ENSG00000213463	SYNJ2BP	568.335	-0.160543	0.147563	-1.08796	0.276611	0.861319	normal
ENSG00000213465	ARL2	691.605	-0.0488235	0.140004	-0.348731	0.727292	0.985765	normal
ENSG00000213471	TTLL13P	5.49171	0.106415	0.592358	0.179646	0.857431	0.992479	normal
ENSG00000213516	RBMXL1	1068.19	0.123209	0.0967746	1.27315	0.202964	0.798353	normal
ENSG00000213523	SRA1	784.955	0.00201665	0.104037	0.0193841	0.984535	0.997148	normal
ENSG00000213533	STIMATE	29.4404	-0.219228	0.237049	-0.92482	0.355059	0.910631	normal
ENSG00000213551	DNAJC9	316.92	-0.0288669	0.0994123	-0.290376	0.771529	0.987255	normal
ENSG00000213563	C8orf82	578.128	0.128345	0.129471	0.9913	0.321539	0.891676	normal
ENSG00000213585	VDAC1	3115.18	-0.00317385	0.0811906	-0.0390913	0.968818	0.997148	normal
ENSG00000213588	ZBTB9	340.771	-0.131481	0.114597	-1.14734	0.251243	0.84123	normal
ENSG00000213593	TMX2	1005	0.0512129	0.0980487	0.522321	0.601447	0.971419	normal
ENSG00000213614	HEXA	589.233	-0.0090325	0.107822	-0.083772	0.933238	0.996298	normal
ENSG00000213619	NDUFS3	1033.13	-0.070422	0.109221	-0.644768	0.519077	0.955886	normal
ENSG00000213625	LEPROT	437.641	0.130001	0.0942563	1.37923	0.167825	0.761363	normal
ENSG00000213626	LBH	6047.32	0.130791	0.123396	1.05993	0.289177	0.870238	normal
ENSG00000213638	ADAT3	68.2328	0.00669727	0.217774	0.0307533	0.975466	0.997148	normal
ENSG00000213639	PPP1CB	3709.14	0.0361948	0.120891	0.2994	0.764635	0.987255	normal
ENSG00000213654	GPSM3	10.1003	-0.211583	0.398668	-0.530726	0.595609	0.970823	normal
ENSG00000213672	NCKIPSD	610.387	-0.0926125	0.122686	-0.754876	0.450323	0.93979	normal
ENSG00000213676	ATF6B	1126.49	-0.200521	0.0951741	-2.10689	0.0351274	0.397892	normal
ENSG00000213694	S1PR3	13.3205	0.999317	0.479016	2.08619	0.0369616	0.408883	normal
ENSG00000213699	SLC35F6	925.655	-0.00802572	0.0961021	-0.0835124	0.933444	0.996298	normal
ENSG00000213714	FAM209B	3.40791	-0.857713	0.656835	-1.30583	0.191611	0.78407	normal
ENSG00000213719	CLIC1	261.758	-0.112244	0.269199	-0.416956	0.676711	0.981295	normal
ENSG00000213722	DDAH2	2321.94	-0.22117	0.128	-1.72788	0.0840089	0.601307	normal
ENSG00000213741	RPS29	1389.83	-0.203192	0.129645	-1.5673	0.117044	0.682491	normal
ENSG00000213760	ATP6V1G2	1671.27	-0.160022	0.0867408	-1.84483	0.0650618	0.536457	normal
ENSG00000213762	ZNF134	749.776	-0.0939607	0.088998	-1.05576	0.291077	0.871548	normal
ENSG00000213780	GTF2H4	3.63331	0.07919	0.750859	0.105466	0.916006	0.996087	normal
ENSG00000213782	DDX47	29.2471	-0.0582597	0.323954	-0.179839	0.857279	0.992479	normal
ENSG00000213793	ZNF888	17.063	0.191651	0.349779	0.547921	0.583746	0.970098	normal
ENSG00000213799	ZNF845	129.151	0.133495	0.152239	0.876874	0.380555	0.921609	normal
ENSG00000213859	KCTD11	264.113	0.0536788	0.111726	0.48045	0.630908	0.977383	normal
ENSG00000213889	PPM1N	4.55653	-0.242539	0.654394	-0.370632	0.710912	0.984489	normal
ENSG00000213903	LTB4R	115.393	0.0997705	0.168003	0.593861	0.552605	0.963862	normal
ENSG00000213906	LTB4R2	24.5555	-0.0856082	0.289605	-0.295603	0.767533	0.987255	normal
ENSG00000213918	DNASE1	1115.19	-0.0067413	0.0938712	-0.0718144	0.94275	0.996906	normal
ENSG00000213923	CSNK1E	3915.93	0.0683914	0.134049	0.510196	0.609914	0.973629	normal
ENSG00000213928	IRF9	13.6903	0.23879	0.394071	0.605956	0.544544	0.962102	normal
ENSG00000213930	GALT	78.1572	0.425638	0.152158	2.79735	0.00515235	0.135439	normal
ENSG00000213949	ITGA1	4.53241	-0.385174	0.73871	-0.521414	0.602079	0.971698	normal
ENSG00000213965	NUDT19	278.959	-0.619675	0.114369	-5.41822	6.01962e-08	1.62263e-05	down
ENSG00000213983	AP1G2	346.82	0.0710159	0.145647	0.487591	0.62584	0.976252	normal
ENSG00000213988	ZNF90	6.45023	1.82639	0.693097	2.63512	0.00841074	0.18239	normal
ENSG00000213995	NAXD	1558.2	0.00708462	0.0983131	0.0720619	0.942553	0.996906	normal
ENSG00000213996	TM6SF2	6.11585	-0.412452	0.59734	-0.690482	0.489891	0.94994	normal
ENSG00000214013	GANC	208.355	0.160836	0.124402	1.29288	0.196054	0.789623	normal
ENSG00000214021	TTLL3	294.654	0.0673454	0.100447	0.67046	0.502564	0.952871	normal
ENSG00000214022	REPIN1	2843.55	-0.0227578	0.103861	-0.219118	0.826558	0.989823	normal
ENSG00000214026	MRPL23	269.286	0.176471	0.222347	0.793671	0.427387	0.933517	normal
ENSG00000214029	ZNF891	696.586	0.098974	0.169579	0.583647	0.559458	0.964468	normal
ENSG00000214046	SMIM7	500.657	0.0223557	0.103188	0.216651	0.82848	0.989823	normal
ENSG00000214050	FBXO16	244.59	0.0533826	0.0974037	0.548056	0.583654	0.970098	normal
ENSG00000214063	TSPAN4	1004.05	-0.0538813	0.0993048	-0.542585	0.587416	0.970306	normal
ENSG00000214078	CPNE1	1165.91	-0.0441827	0.0774265	-0.57064	0.568244	0.967346	normal
ENSG00000214087	ARL16	787.473	-0.133163	0.104913	-1.26926	0.204347	0.799259	normal
ENSG00000214113	LYRM4	532.386	0.0608576	0.115011	0.529147	0.596703	0.970987	normal
ENSG00000214114	MYCBP	75.4061	0.0908661	0.186135	0.488172	0.625428	0.976252	normal
ENSG00000214128	TMEM213	6.75462	0.342731	0.565112	0.606484	0.544193	0.962064	normal
ENSG00000214140	PRCD	48.2506	-0.517428	0.193791	-2.67003	0.00758454	0.172189	normal
ENSG00000214160	ALG3	358.977	-0.0916652	0.124132	-0.73845	0.460241	0.942012	normal
ENSG00000214193	SH3D21	124.7	0.263462	0.131096	2.00969	0.0444645	0.44918	normal
ENSG00000214194	SMIM30	376.913	0.0965288	0.10342	0.93337	0.350629	0.909723	normal
ENSG00000214212	C19orf38	6.28823	0.531223	0.533165	0.996358	0.319076	0.889857	normal
ENSG00000214226	C17orf67	149.848	-0.234764	0.150949	-1.55525	0.119886	0.687903	normal
ENSG00000214253	FIS1	1377.03	-0.176857	0.14375	-1.23031	0.218582	0.811947	normal
ENSG00000214274	ANG	7.88746	0.0530912	0.604629	0.0878078	0.930029	0.996298	normal
ENSG00000214279	SCART1	45.4009	0.151592	0.194095	0.781018	0.434792	0.937057	normal
ENSG00000214290	COLCA2	4.28486	0.10001	0.722936	0.138338	0.889973	0.994706	normal
ENSG00000214300	SPDYE3	6.56644	0.438065	0.616981	0.710014	0.477695	0.94871	normal
ENSG00000214309	MBLAC1	130.021	0.0199171	0.161418	0.123388	0.9018	0.994974	normal
ENSG00000214336	FOXI3	5.9677	0.479054	0.688055	0.696244	0.486276	0.94926	normal
ENSG00000214338	SOGA3	92.2697	0.447077	0.21152	2.11364	0.0345459	0.39594	normal
ENSG00000214357	NEURL1B	1187.12	0.0804196	0.119583	0.6725	0.501265	0.952871	normal
ENSG00000214367	HAUS3	359.198	0.105356	0.123838	0.850756	0.394905	0.92402	normal
ENSG00000214376	VSTM5	44.9412	-2.31658	0.92954	-2.49218	0.0126963	0.233276	normal
ENSG00000214413	BBIP1	319.597	0.110782	0.190473	0.581617	0.560825	0.965015	normal
ENSG00000214456	PLIN5	15.0553	-0.241034	0.359436	-0.670589	0.502483	0.952871	normal
ENSG00000214491	SEC14L6	17.2181	-0.777876	0.355755	-2.18655	0.0287756	0.36104	normal
ENSG00000214517	PPME1	1966.83	-0.0666046	0.0631363	-1.05493	0.291456	0.87184	normal
ENSG00000214530	STARD10	446.376	-0.0211015	0.117512	-0.179569	0.857491	0.992479	normal
ENSG00000214534	ZNF705E	5.11049	0.463739	0.712852	0.65054	0.515343	0.955886	normal
ENSG00000214562	NUTM2D	172.282	0.0457366	0.174007	0.262844	0.792671	0.987255	normal
ENSG00000214575	CPEB1	547.044	-0.144533	0.115439	-1.25203	0.21056	0.804569	normal
ENSG00000214595	EML6	397.522	-0.140802	0.12129	-1.16087	0.245694	0.836324	normal
ENSG00000214654	B3GALT9	107.605	0.310884	0.190939	1.62818	0.103486	0.65361	normal
ENSG00000214655	ZSWIM8	1655.74	-0.0120174	0.0810277	-0.148312	0.882096	0.994706	normal
ENSG00000214694	ARHGEF33	64.1223	0.451674	0.208368	2.16768	0.0301834	0.370555	normal
ENSG00000214700	C12orf71	3.87044	0.271477	0.765193	0.354783	0.722752	0.985515	normal
ENSG00000214706	IFRD2	193.434	0.221329	0.122857	1.80152	0.0716206	0.56134	normal
ENSG00000214711	CAPN14	17.7284	0.147231	0.339075	0.434213	0.664134	0.980129	normal
ENSG00000214717	ZBED1	1356.23	-0.0325215	0.107053	-0.303787	0.76129	0.987255	normal
ENSG00000214753	HNRNPUL2	1111.43	-0.0500045	0.0800755	-0.624467	0.532321	0.959691	normal
ENSG00000214756	CSKMT	80.9802	-0.0167944	0.17547	-0.0957107	0.92375	0.996087	normal
ENSG00000214814	FER1L6	4.25263	-0.347187	0.792397	-0.438148	0.661279	0.979703	normal
ENSG00000214827	MTCP1	6.50063	0.154152	0.515706	0.298915	0.765005	0.987255	normal
ENSG00000214842	RAD51AP2	8.04006	0.262396	0.516045	0.508475	0.61112	0.973629	normal
ENSG00000214872	SMTNL1	76.0881	-0.133911	0.192077	-0.697174	0.485694	0.949059	normal
ENSG00000214941	ZSWIM7	383.972	0.0947986	0.101766	0.931538	0.351575	0.910249	normal
ENSG00000214944	ARHGEF28	315.825	-0.0894936	0.195277	-0.458289	0.646745	0.978556	normal
ENSG00000214960	CRPPA	64.7088	-0.0934902	0.193014	-0.484371	0.628123	0.976956	normal
ENSG00000214967	NPIPA7	11.4143	-0.774565	0.472026	-1.64094	0.100811	0.649944	normal
ENSG00000215012	RTL10	847.285	0.0477334	0.104986	0.454666	0.64935	0.978955	normal
ENSG00000215018	COL28A1	18.0873	-0.38059	0.361886	-1.05169	0.292944	0.871988	normal
ENSG00000215021	PHB2	2106.15	-0.113813	0.11697	-0.973006	0.33055	0.897841	normal
ENSG00000215041	NEURL4	1260.13	-0.127448	0.111023	-1.14794	0.250993	0.840828	normal
ENSG00000215045	GRID2IP	70.104	-0.086949	0.183466	-0.473925	0.635554	0.97837	normal
ENSG00000215114	UBXN2B	1289.81	0.0525266	0.133798	0.392583	0.694628	0.98332	normal
ENSG00000215126	CBWD6	125.816	0.381021	0.166461	2.28894	0.0220827	0.312719	normal
ENSG00000215131	C16orf90	6.32701	0.310339	0.617154	0.502856	0.615066	0.974323	normal
ENSG00000215186	GOLGA6B	4.92863	0.457636	0.709156	0.645325	0.518717	0.955886	normal
ENSG00000215187	FAM166B	5.20038	-0.359814	0.591715	-0.608087	0.54313	0.961986	normal
ENSG00000215193	PEX26	1809.21	-0.0941855	0.100053	-0.941355	0.346523	0.906755	normal
ENSG00000215217	C5orf49	132.263	-0.379459	0.137102	-2.7677	0.0056453	0.143574	normal
ENSG00000215218	UBE2QL1	3340.38	0.166751	0.125377	1.33	0.183519	0.777149	normal
ENSG00000215251	FASTKD5	489.153	0.167978	0.106458	1.57788	0.114592	0.675594	normal
ENSG00000215252	GOLGA8B	1033	0.243412	0.20866	1.16655	0.243393	0.834925	normal
ENSG00000215271	HOMEZ	289.095	-0.245072	0.117612	-2.08374	0.0371842	0.410489	normal
ENSG00000215277	RNF212B	13.5331	0.13117	0.362325	0.362023	0.717335	0.985461	normal
ENSG00000215301	DDX3X	4242.41	0.0868107	0.127005	0.68352	0.494279	0.95086	normal
ENSG00000215305	VPS16	1371.05	-0.0186073	0.082556	-0.225389	0.821676	0.989138	normal
ENSG00000215375	MYL5	184.222	0.198767	0.131048	1.51675	0.129329	0.704935	normal
ENSG00000215397	SCRT2	171.533	0.596452	0.173234	3.44304	0.000575211	0.0298032	up
ENSG00000215421	ZNF407	276.905	0.075243	0.102531	0.733855	0.463037	0.943082	normal
ENSG00000215440	NPEPL1	134.818	0.22584	0.159968	1.41178	0.158015	0.74779	normal
ENSG00000215472	RPL17-C18orf32	4.63481	0.608713	0.72599	0.838459	0.401773	0.925146	normal
ENSG00000215475	SIAH3	839.041	-0.418174	0.16195	-2.58212	0.00981968	0.200874	normal
ENSG00000215595	C20orf202	14.4389	-0.162202	0.353267	-0.459147	0.646129	0.978556	normal
ENSG00000215612	HMX1	328.369	3.28347	0.523277	6.27482	3.50048e-10	1.35532e-07	up
ENSG00000215704	CELA2B	8.73536	-0.35479	0.454177	-0.781172	0.434701	0.937057	normal
ENSG00000215712	TMEM242	544.93	0.0672845	0.0795617	0.845691	0.397725	0.924927	normal
ENSG00000215717	TMEM167B	923.386	0.103004	0.0654581	1.57359	0.115583	0.678615	normal
ENSG00000215784	FAM72D	3.61568	-0.426912	0.783741	-0.544711	0.585952	0.970098	normal
ENSG00000215788	TNFRSF25	171.975	0.0310697	0.145717	0.213219	0.831156	0.989823	normal
ENSG00000215817	ZC3H11B	35.154	0.117721	0.21855	0.538647	0.590131	0.970823	normal
ENSG00000215845	TSTD1	820.158	-0.212253	0.102511	-2.07054	0.0384017	0.417014	normal
ENSG00000215883	CYB5RL	150.321	-0.158674	0.147628	-1.07482	0.282454	0.865073	normal
ENSG00000215912	TTC34	73.0046	-0.0201033	0.175766	-0.114375	0.90894	0.995719	normal
ENSG00000215915	ATAD3C	7.99969	-0.608975	0.471587	-1.29133	0.19659	0.789882	normal
ENSG00000216937	CCDC7	29.7419	0.346632	0.358802	0.966082	0.334003	0.899304	normal
ENSG00000217128	FNIP1	592.041	0.0811446	0.137934	0.588284	0.556342	0.963862	normal
ENSG00000217442	SYCE3	4.23907	-0.316489	0.662028	-0.478059	0.632608	0.977972	normal
ENSG00000217555	CKLF	10.8248	0.37566	0.443441	0.847146	0.396914	0.924243	normal
ENSG00000217930	PAM16	30.9468	-0.175025	0.295943	-0.591414	0.554243	0.963862	normal
ENSG00000218336	TENM3	3706.43	0.316837	0.124409	2.54675	0.0108733	0.213042	normal
ENSG00000218739	CEBPZOS	484.276	0.0250868	0.101828	0.246365	0.8054	0.987255	normal
ENSG00000218891	ZNF579	1251.98	-0.103527	0.121036	-0.855341	0.392362	0.923314	normal
ENSG00000219200	RNASEK	31.5229	-0.362276	0.242544	-1.49365	0.135267	0.711645	normal
ENSG00000219438	TAFA5	2484.09	-0.100142	0.129557	-0.772959	0.439547	0.937057	normal
ENSG00000219481	NBPF1	1884.57	0.19205	0.0885291	2.16934	0.0300566	0.369761	normal
ENSG00000219545	UMAD1	185.845	0.124222	0.18852	0.658934	0.509938	0.953908	normal
ENSG00000219626	FAM228B	160.169	0.125	0.208992	0.598108	0.549768	0.963812	normal
ENSG00000220008	LINGO3	403.585	0.213434	0.120484	1.77147	0.0764832	0.575576	normal
ENSG00000220201	ZGLP1	44.3818	0.197982	0.24073	0.822424	0.410836	0.928515	normal
ENSG00000220205	VAMP2	11559.3	-0.18965	0.0907611	-2.08955	0.0366581	0.407855	normal
ENSG00000221818	EBF2	20.9671	1.58846	0.531171	2.99049	0.00278533	0.0902794	normal
ENSG00000221821	C6orf226	213.032	-0.114587	0.222045	-0.516053	0.605817	0.973402	normal
ENSG00000221823	PPP3R1	2039.63	0.0376539	0.0644374	0.584348	0.558986	0.964449	normal
ENSG00000221829	FANCG	275.289	-0.184499	0.132897	-1.38829	0.16505	0.758139	normal
ENSG00000221838	AP4M1	277.069	0.0486464	0.150191	0.323896	0.746017	0.985765	normal
ENSG00000221843	C2orf16	653.951	0.0844883	0.135581	0.623159	0.53318	0.959691	normal
ENSG00000221866	PLXNA4	8458.14	-0.525525	0.211405	-2.48587	0.0129236	0.235486	normal
ENSG00000221869	CEBPD	11.9898	-0.443234	0.570584	-0.776808	0.437272	0.937057	normal
ENSG00000221886	ZBED8	266.768	0.108454	0.116857	0.928093	0.353359	0.910622	normal
ENSG00000221887	HMSD	22.7155	0.0984753	0.286769	0.343395	0.731301	0.985765	normal
ENSG00000221890	NPTXR	5914.94	0.0357406	0.0974269	0.366846	0.713734	0.985175	normal
ENSG00000221909	FAM200A	311.7	0.150117	0.119871	1.25233	0.210451	0.804372	normal
ENSG00000221914	PPP2R2A	1033.87	-0.0806907	0.073276	-1.10119	0.270814	0.857413	normal
ENSG00000221916	C19orf73	36.1172	0.475916	0.331562	1.43538	0.15118	0.737915	normal
ENSG00000221923	ZNF880	224.419	0.112005	0.121573	0.9213	0.356894	0.911059	normal
ENSG00000221926	TRIM16	312.367	0.00491564	0.128925	0.0381277	0.969586	0.997148	normal
ENSG00000221944	TIGD1	514.558	0.145555	0.0821254	1.77235	0.0763368	0.57529	normal
ENSG00000221946	FXYD7	1293.01	0.0335749	0.146928	0.228512	0.819248	0.989025	normal
ENSG00000221947	XKR9	19.4646	0.583868	0.323624	1.80415	0.0712074	0.559336	normal
ENSG00000221955	SLC12A8	11.6565	-0.399917	0.470856	-0.84934	0.395692	0.924184	normal
ENSG00000221963	APOL6	6.21655	0.312931	0.710364	0.440522	0.659559	0.979703	normal
ENSG00000221968	FADS3	1106.24	-0.282311	0.119973	-2.35312	0.0186168	0.283782	normal
ENSG00000221978	CCNL2	2963.82	0.0310527	0.0685286	0.453135	0.650452	0.979229	normal
ENSG00000221983	UBA52	3869.97	-0.0896909	0.105356	-0.851311	0.394596	0.924008	normal
ENSG00000221986	MYBPHL	10.3752	0.307838	0.395559	0.778236	0.43643	0.937057	normal
ENSG00000221988	PPT2	198.375	-0.190417	0.114246	-1.66673	0.0955685	0.637451	normal
ENSG00000221994	ZNF630	101.264	0.235267	0.219358	1.07252	0.283485	0.866487	normal
ENSG00000221995	TIAF1	159.157	-0.139506	0.12366	-1.12814	0.25926	0.848201	normal
ENSG00000222009	BTBD19	32.1396	0.3845	0.321579	1.19566	0.231828	0.822026	normal
ENSG00000222011	FAM185A	155.906	0.0684718	0.134691	0.508361	0.6112	0.973629	normal
ENSG00000222014	RAB6C	41.2798	0.295886	0.256899	1.15176	0.249419	0.840169	normal
ENSG00000222046	DCDC2B	26.3224	0.273712	0.274099	0.998585	0.317996	0.8895	normal
ENSG00000223443	USP17L2	8.37572	0.149978	0.518905	0.289028	0.77256	0.987255	normal
ENSG00000223496	EXOSC6	2034.55	0.00058986	0.0640733	0.00920601	0.992655	0.998123	normal
ENSG00000223501	VPS52	716.404	-0.0621911	0.0847754	-0.733599	0.463193	0.943082	normal
ENSG00000223547	ZNF844	220.763	0.0881702	0.102745	0.858143	0.390814	0.922557	normal
ENSG00000223572	CKMT1A	195.029	0.090961	0.115776	0.785664	0.432064	0.935098	normal
ENSG00000223573	TINCR	180.357	-0.52836	0.186877	-2.82732	0.00469396	0.128089	normal
ENSG00000223591	CENPVL1	5.27142	0.210308	0.528096	0.398238	0.690455	0.982126	normal
ENSG00000223731	SUPT20HL1	4.08096	-0.347996	0.621464	-0.559962	0.575506	0.968671	normal
ENSG00000223802	CERS1	155.455	-0.185894	0.147773	-1.25797	0.208403	0.803013	normal
ENSG00000223865	HLA-DPB1	15.8231	-0.624	0.36243	-1.72171	0.0851218	0.605093	normal
ENSG00000224051	CPTP	381.553	0.0105161	0.146938	0.0715684	0.942945	0.996906	normal
ENSG00000224109	CENPVL3	578.924	-0.128139	0.113854	-1.12547	0.260391	0.84876	normal
ENSG00000224383	PRR29	190.024	-0.199483	0.157829	-1.26392	0.206259	0.800452	normal
ENSG00000224389	C4B	26.8944	0.679296	0.347886	1.95264	0.0508624	0.47505	normal
ENSG00000224420	ADM5	47.8812	0.268233	0.224595	1.1943	0.232362	0.822363	normal
ENSG00000224470	ATXN1L	772.367	0.100765	0.0959818	1.04983	0.293794	0.872459	normal
ENSG00000224531	SMIM13	2596.49	-0.0818021	0.120713	-0.677657	0.497989	0.952413	normal
ENSG00000224578	HNRNPA1P48	50.037	-0.147017	0.218526	-0.672767	0.501096	0.952871	normal
ENSG00000224712	NPIPA3	11.2382	-0.536271	0.719619	-0.745216	0.456141	0.940524	normal
ENSG00000224877	NDUFAF8	270.862	-0.031688	0.120712	-0.26251	0.792928	0.987255	normal
ENSG00000224940	PRRT4	1105.68	0.209748	0.139453	1.50407	0.132562	0.70981	normal
ENSG00000224982	TMEM233	7.11904	0.579876	0.579034	1.00145	0.316607	0.889489	normal
ENSG00000225110	PNMA6F	193.995	-2.33466	1.18447	-1.97106	0.0487167	0.467884	normal
ENSG00000225180	PVALEF	10.1007	-0.714238	0.478863	-1.49153	0.135823	0.711645	normal
ENSG00000225190	PLEKHM1	416.806	0.0952422	0.0862806	1.10387	0.269651	0.856665	normal
ENSG00000225526	MKRN2OS	41.9723	0.173377	0.243632	0.711636	0.47669	0.948571	normal
ENSG00000225614	ZNF469	33.6747	0.322279	0.363674	0.886176	0.375523	0.918464	normal
ENSG00000225663	MCRIP1	3016.93	-0.0721112	0.163713	-0.440474	0.659594	0.979703	normal
ENSG00000225697	SLC26A6	166.35	0.150299	0.115343	1.30306	0.192555	0.784889	normal
ENSG00000225828	FAM229A	110.241	0.0736018	0.138593	0.531064	0.595374	0.970823	normal
ENSG00000225830	ERCC6	563.49	0.149334	0.107458	1.38969	0.164622	0.757305	normal
ENSG00000225921	NOL7	640.56	-0.0707967	0.0834199	-0.848678	0.39606	0.924243	normal
ENSG00000225968	ELFN1	2229.35	0.42505	0.102901	4.13068	3.61688e-05	0.00358239	normal
ENSG00000225973	PIGBOS1	103.27	0.166184	0.161341	1.03002	0.303001	0.876686	normal
ENSG00000226124	FTCDNL1	8.94414	-0.0542968	0.410798	-0.132174	0.894847	0.994706	normal
ENSG00000226174	TEX22	21.6549	0.349126	0.290037	1.20373	0.228695	0.820356	normal
ENSG00000226314	ZKSCAN8P1	40.5101	-0.0674277	0.316804	-0.212837	0.831454	0.989823	normal
ENSG00000226430	USP17L7	4.82748	0.663465	0.680243	0.975336	0.329394	0.896933	normal
ENSG00000226479	TMEM185B	589.208	0.0518999	0.0863429	0.601091	0.54778	0.963612	normal
ENSG00000226742	HSBP1L1	188.516	-0.134566	0.15882	-0.847291	0.396833	0.924243	normal
ENSG00000226763	SRRM5	10.1724	-0.269788	0.439414	-0.613972	0.539234	0.961178	normal
ENSG00000227051	C14orf132	5861.87	0.0458608	0.0820518	0.558925	0.576213	0.968671	normal
ENSG00000227057	WDR46	362.522	-0.0145597	0.125094	-0.116391	0.907343	0.995514	normal
ENSG00000227124	ZNF717	105.826	0.0176247	0.141918	0.124189	0.901166	0.994775	normal
ENSG00000227268	KLLN	105.874	0.0593261	0.150344	0.394603	0.693136	0.982908	normal
ENSG00000227345	PARG	622.662	0.220827	0.113841	1.93978	0.0524062	0.483399	normal
ENSG00000227500	SCAMP4	1331.13	0.0432635	0.0852841	0.507286	0.611954	0.973629	normal
ENSG00000227507	LTB	5.32392	-1.61537	0.689199	-2.34384	0.0190863	0.286931	normal
ENSG00000227868	TEX46	3.20847	1.80024	0.970647	1.85468	0.0636421	0.532999	normal
ENSG00000228049	POLR2J2	12.2839	0.350229	0.479753	0.730018	0.465379	0.944206	normal
ENSG00000228253	MT-ATP8	1378.95	-0.275068	0.154482	-1.78058	0.0749807	0.572128	normal
ENSG00000228300	FAM174C	177.285	-0.0208014	0.133928	-0.155317	0.876571	0.994504	normal
ENSG00000228474	OST4	502.84	-0.154651	0.150141	-1.03004	0.302993	0.876686	normal
ENSG00000228486	C2orf92	87.8822	0.192946	0.197752	0.975694	0.329216	0.896901	normal
ENSG00000228570	NUTM2E	49.6092	-0.0467931	0.208236	-0.224712	0.822203	0.989311	normal
ENSG00000228594	FNDC10	2003.87	-0.0227332	0.0976506	-0.232802	0.815915	0.988397	normal
ENSG00000228672	PROB1	133.097	-0.0749063	0.172819	-0.433437	0.664697	0.980129	normal
ENSG00000228696	ARL17B	84.7269	-0.202864	0.205201	-0.988613	0.322853	0.892181	normal
ENSG00000228716	DHFR	240.746	-0.00940828	0.10809	-0.0870415	0.930639	0.996298	normal
ENSG00000229117	RPL41	4148.22	-0.263673	0.119552	-2.20551	0.0274187	0.351523	normal
ENSG00000229809	ZNF688	269.865	0.0520289	0.176056	0.295525	0.767593	0.987255	normal
ENSG00000229833	PET100	19.2234	-0.0964941	0.430167	-0.224318	0.82251	0.989456	normal
ENSG00000230124	ACBD6	1188.38	-0.094768	0.0798255	-1.18719	0.235153	0.82518	normal
ENSG00000230358	SPDYE21	6.48678	0.225833	0.492017	0.458995	0.646238	0.978556	normal
ENSG00000230667	SETSIP	6.95482	-0.644434	0.456194	-1.41263	0.157764	0.74779	normal
ENSG00000230778	ANKRD63	7.53494	0.314456	0.515372	0.610153	0.54176	0.961553	normal
ENSG00000230797	YY2	38.5467	0.48877	0.216307	2.25961	0.0238452	0.327603	normal
ENSG00000230989	HSBP1	5144.41	-0.0431974	0.0552294	-0.782146	0.434129	0.93683	normal
ENSG00000231256	CFAP97D1	10.7124	0.0882378	0.385738	0.228751	0.819063	0.989025	normal
ENSG00000231500	RPS18	5292.35	-0.242036	0.120856	-2.00269	0.0452106	0.45349	normal
ENSG00000231738	TSPAN19	10.8087	-0.44538	0.440854	-1.01027	0.312368	0.885444	normal
ENSG00000231852	CYP21A2	31.7327	0.0670742	0.232526	0.288459	0.772996	0.987255	normal
ENSG00000231887	PRH1	23.9031	-0.195088	0.319512	-0.610583	0.541476	0.961549	normal
ENSG00000231925	TAPBP	576.898	-0.053357	0.179493	-0.297265	0.766264	0.987255	normal
ENSG00000231989	PPP1R2B	3.29264	0.487401	0.673049	0.724169	0.468962	0.944931	normal
ENSG00000232040	ZBED9	317.716	-0.0364399	0.125881	-0.28948	0.772214	0.987255	normal
ENSG00000232112	TMA7	387.433	-0.123631	0.101722	-1.21539	0.224219	0.817953	normal
ENSG00000232119	MCTS1	1015.98	0.0611561	0.143011	0.427631	0.66892	0.980514	normal
ENSG00000232237	ASCL5	86.475	0.0771072	0.177801	0.43367	0.664528	0.980129	normal
ENSG00000232388	SMIM26	178.387	-0.1688	0.119142	-1.4168	0.156543	0.745325	normal
ENSG00000232434	AJM1	2250.21	-0.0703296	0.104345	-0.674013	0.500303	0.952509	normal
ENSG00000232593	KANTR	736.777	0.0254648	0.131171	0.194134	0.846071	0.989971	normal
ENSG00000232653	GOLGA8N	18.9313	0.0102488	0.411359	0.0249144	0.980123	0.997148	normal
ENSG00000232838	PET117	10.522	-0.0618235	0.505343	-0.12234	0.90263	0.994974	normal
ENSG00000232859	LYRM9	209.808	-0.0759228	0.12846	-0.591022	0.554505	0.963862	normal
ENSG00000233024	NPIPA9	41.5927	0.367526	0.647512	0.567596	0.570309	0.967627	normal
ENSG00000233056	ERVH48-1	18.1814	0.0133392	0.325544	0.040975	0.967316	0.997148	normal
ENSG00000233087	RAB6D	112.652	-0.0749467	0.163045	-0.459669	0.645754	0.978556	normal
ENSG00000233198	RNF224	14.5546	-0.179723	0.382425	-0.469957	0.638386	0.97847	normal
ENSG00000233276	GPX1	1812.09	-0.054054	0.117839	-0.458711	0.646442	0.978556	normal
ENSG00000233436	BTBD18	11.4573	-0.178409	0.426023	-0.418778	0.675379	0.981295	normal
ENSG00000233493	TMEM238	14.8825	0.0186759	0.387777	0.0481615	0.961588	0.997148	normal
ENSG00000233670	PIRT	8.04423	2.34076	1.39646	1.67621	0.0936975	0.630223	normal
ENSG00000233822	H2BC15	10.0502	-0.0559434	0.464695	-0.120387	0.904176	0.994974	normal
ENSG00000233927	RPS28	1853.83	-0.214811	0.10654	-2.01624	0.0437749	0.444533	normal
ENSG00000233932	CTXN2	16.0209	0.326411	0.509761	0.64032	0.521964	0.957054	normal
ENSG00000233954	UQCRHL	61.2941	-0.275443	0.17394	-1.58355	0.113295	0.675049	normal
ENSG00000234127	TRIM26	734.037	-0.149263	0.0960744	-1.55362	0.120275	0.688449	normal
ENSG00000234224	TMEM229A	27.4408	0.533796	0.249128	2.14266	0.0321405	0.383062	normal
ENSG00000234284	ZNF879	113.154	0.122012	0.183894	0.663491	0.507016	0.953031	normal
ENSG00000234409	CCDC188	16.1279	0.168468	0.39693	0.424428	0.671254	0.980761	normal
ENSG00000234465	PINLYP	81.6817	0.270166	0.189099	1.4287	0.15309	0.739235	normal
ENSG00000234545	FAM133B	148.472	0.215882	0.120989	1.78431	0.0743728	0.570202	normal
ENSG00000234616	JRK	1627.51	-0.105521	0.0969866	-1.08799	0.276599	0.861319	normal
ENSG00000234745	HLA-B	42.6907	-0.278347	0.260455	-1.0687	0.285207	0.867659	normal
ENSG00000234776	C11orf94	5.09913	-0.238014	0.791183	-0.300833	0.763542	0.987255	normal
ENSG00000234965	SHISA8	60.3062	0.106374	0.208254	0.51079	0.609498	0.973629	normal
ENSG00000235034	C19orf81	101.158	0.101685	0.218632	0.465096	0.641863	0.978556	normal
ENSG00000235098	ANKRD65	8.17504	-0.762252	0.468884	-1.62567	0.104019	0.65361	normal
ENSG00000235106	BRD3OS	1206.33	0.00598645	0.101855	0.0587744	0.953132	0.997148	normal
ENSG00000235109	ZSCAN31	97.5898	0.0394398	0.185385	0.212745	0.831526	0.989823	normal
ENSG00000235162	C12orf75	386.203	-0.646499	0.24135	-2.67867	0.00739146	0.169067	normal
ENSG00000235169	SMIM1	4.58424	-0.70611	0.602998	-1.171	0.241599	0.83354	normal
ENSG00000235173	HGH1	609.355	-0.0383916	0.0922116	-0.416342	0.67716	0.981295	normal
ENSG00000235194	PPP1R3E	922.475	-0.00501794	0.0816801	-0.061434	0.951014	0.997148	normal
ENSG00000235272	RAMACL	11.8055	0.0788131	0.374514	0.210441	0.833323	0.989823	normal
ENSG00000235453	SMIM27	65.2723	0.02749	0.199155	0.138033	0.890214	0.994706	normal
ENSG00000235568	NFAM1	15.0113	-0.304985	0.426576	-0.714961	0.474633	0.947443	normal
ENSG00000235711	ANKRD34C	7.87232	-0.346701	0.536941	-0.645696	0.518476	0.955886	normal
ENSG00000235863	B3GALT4	162.279	0.0792531	0.160239	0.494595	0.620886	0.975633	normal
ENSG00000235961	PNMA6A	641.247	-0.378777	0.170146	-2.22618	0.0260019	0.342854	normal
ENSG00000236104	ZBTB22	731.98	-0.162789	0.120811	-1.34747	0.177829	0.771331	normal
ENSG00000236279	CLEC2L	156.228	-0.225299	0.22676	-0.993558	0.320438	0.890461	normal
ENSG00000236287	ZBED5	1158.65	0.122417	0.115382	1.06097	0.288705	0.869708	normal
ENSG00000236383	CCDC200	4.76716	-0.450679	0.604488	-0.745554	0.455937	0.940524	normal
ENSG00000236609	ZNF853	1921.88	-0.0616073	0.12813	-0.480819	0.630645	0.977383	normal
ENSG00000236699	ARHGEF38	6.06762	-0.146342	0.647005	-0.226183	0.821059	0.989103	normal
ENSG00000236782	ZNF593OS	24.0669	-0.255314	0.260837	-0.978824	0.327667	0.895989	normal
ENSG00000237190	CDKN2AIPNL	778.012	-0.0873379	0.0963447	-0.906515	0.364663	0.91484	normal
ENSG00000237289	CKMT1B	345.366	0.159616	0.164355	0.97117	0.331463	0.897952	normal
ENSG00000237412	PRSS56	18.6265	-0.120102	0.381394	-0.314903	0.752836	0.986254	normal
ENSG00000237440	ZNF737	749.623	0.069225	0.103563	0.668437	0.503855	0.952871	normal
ENSG00000237441	RGL2	1845.75	-0.0936183	0.100379	-0.932644	0.351004	0.909743	normal
ENSG00000237489	C10orf143	16.1285	0.528807	0.417251	1.26736	0.205026	0.799385	normal
ENSG00000237515	SHISA9	1251.9	-0.204659	0.129652	-1.57852	0.114446	0.675499	normal
ENSG00000237541	HLA-DQA2	8.07477	-0.528403	0.733459	-0.720427	0.471262	0.946285	normal
ENSG00000237649	KIFC1	9.90513	0.0515978	0.484905	0.106408	0.915259	0.996087	normal
ENSG00000237651	C2orf74	19.8644	0.439786	0.338307	1.29996	0.193614	0.786829	normal
ENSG00000237693	IRGM	12.9909	0.448201	0.435268	1.02971	0.303145	0.876808	normal
ENSG00000237765	FAM200B	332.217	-0.0179934	0.133223	-0.135062	0.892563	0.994706	normal
ENSG00000237988	OR2I1P	5.59408	0.293627	0.556703	0.527439	0.597888	0.971074	normal
ENSG00000238083	LRRC37A2	257.289	0.0166461	0.122447	0.135945	0.891865	0.994706	normal
ENSG00000238227	TMEM250	562.717	-0.164141	0.119005	-1.37928	0.167809	0.761363	normal
ENSG00000238243	OR2W3	32.8761	1.53426	0.300016	5.11393	3.15523e-07	7.14793e-05	up
ENSG00000239264	TXNDC5	50.1075	0.0456904	0.25416	0.17977	0.857333	0.992479	normal
ENSG00000239282	CASTOR1	9.11384	0.0572174	0.461999	0.123847	0.901436	0.994822	normal
ENSG00000239305	RNF103	962.719	0.0159485	0.0753797	0.211575	0.832438	0.989823	normal
ENSG00000239306	RBM14	1499.79	-0.0377262	0.10578	-0.356647	0.721356	0.985515	normal
ENSG00000239382	ALKBH6	52.3347	-0.221086	0.207892	-1.06346	0.287571	0.869379	normal
ENSG00000239388	ASB14	18.4089	0.018852	0.301894	0.0624457	0.950208	0.997148	normal
ENSG00000239389	PCDHA13	3.60184	-0.726341	0.652664	-1.11289	0.265757	0.853645	normal
ENSG00000239474	KLHL41	11.5651	0.74202	0.428711	1.73082	0.0834841	0.599189	normal
ENSG00000239605	STPG4	3.33954	-0.832376	0.669085	-1.24405	0.213481	0.806552	normal
ENSG00000239620	PRR20G	4.72906	-1.00031	0.661845	-1.51139	0.130688	0.706932	normal
ENSG00000239672	NME1	468.817	-0.0187312	0.124901	-0.149969	0.880789	0.994706	normal
ENSG00000239697	TNFSF12	10.2626	-0.163004	0.397623	-0.409947	0.681845	0.981295	normal
ENSG00000239704	CDRT4	10.3554	-0.0171391	0.401507	-0.042687	0.965951	0.997148	normal
ENSG00000239779	WBP1	285.811	-0.124343	0.137453	-0.904624	0.365664	0.91502	normal
ENSG00000239789	MRPS17	192.846	-0.0796114	0.135602	-0.587097	0.557138	0.964148	normal
ENSG00000239857	GET4	130.829	-0.0370735	0.184196	-0.201272	0.840486	0.989823	normal
ENSG00000239887	C1orf226	101.386	-0.391957	0.187858	-2.08646	0.0369372	0.408883	normal
ENSG00000239900	ADSL	275.515	-0.0744259	0.126937	-0.586321	0.55766	0.964321	normal
ENSG00000240038	AMY2B	149.088	0.107134	0.25425	0.421373	0.673483	0.981289	normal
ENSG00000240053	LY6G5B	77.0917	0.285789	0.168662	1.69445	0.0901798	0.621204	normal
ENSG00000240184	PCDHGC3	187.542	-0.918036	0.391177	-2.34686	0.0189326	0.285329	normal
ENSG00000240204	SMKR1	101.515	-0.0991614	0.133487	-0.742856	0.457569	0.941619	normal
ENSG00000240230	COX19	857.433	0.0249195	0.0699983	0.356001	0.72184	0.985515	normal
ENSG00000240303	ACAD11	35.672	0.186279	0.240455	0.774694	0.438521	0.937057	normal
ENSG00000240344	PPIL3	258.604	0.209323	0.110011	1.90275	0.0570738	0.504938	normal
ENSG00000240445	FOXO3B	364.772	-0.169189	0.159597	-1.0601	0.289099	0.870238	normal
ENSG00000240583	AQP1	12.9176	-0.6824	0.377812	-1.80619	0.0708885	0.558067	normal
ENSG00000240682	ISY1	183.812	-0.0657936	0.111633	-0.589374	0.55561	0.963862	normal
ENSG00000240694	PNMA2	12865.6	-0.138321	0.0649331	-2.13021	0.0331544	0.38841	normal
ENSG00000240764	PCDHGC5	72.3582	-0.0500998	0.193573	-0.258816	0.795777	0.987255	normal
ENSG00000240771	ARHGEF25	214.797	0.133238	0.155303	0.857924	0.390935	0.922676	normal
ENSG00000240849	PEDS1	860.125	-0.106241	0.101439	-1.04734	0.294941	0.872909	normal
ENSG00000240857	RDH14	185.28	-0.0660209	0.108912	-0.606185	0.544392	0.962064	normal
ENSG00000240891	PLCXD2	438.195	-0.37095	0.248115	-1.49507	0.134895	0.711645	normal
ENSG00000240972	MIF	6.15156	-0.463025	0.541811	-0.854589	0.392779	0.923488	normal
ENSG00000241058	NSUN6	212.5	0.0942573	0.117377	0.803033	0.421956	0.931239	normal
ENSG00000241127	YAE1	302.395	0.0695727	0.097646	0.712499	0.476156	0.948393	normal
ENSG00000241258	CRCP	1149.24	0.064041	0.0909597	0.704059	0.481396	0.94871	normal
ENSG00000241343	RPL36A	44.2623	0.459253	0.217559	2.11093	0.0347781	0.396679	normal
ENSG00000241360	PDXP	972.367	-0.0696219	0.150491	-0.462631	0.643629	0.978556	normal
ENSG00000241370	RPP21	9.79986	-0.0693307	0.412668	-0.168006	0.866579	0.993791	normal
ENSG00000241404	EGFL8	17.1853	-0.108198	0.38572	-0.280508	0.779088	0.987255	normal
ENSG00000241468	ATP5MF	973.648	0.00682654	0.159977	0.0426719	0.965963	0.997148	normal
ENSG00000241484	ARHGAP8	35.8333	0.0563859	0.279237	0.201929	0.839973	0.989823	normal
ENSG00000241553	ARPC4	933.315	-0.168665	0.110145	-1.5313	0.125695	0.699054	normal
ENSG00000241563	CORT	12.1329	0.207676	0.37416	0.555047	0.578862	0.968671	normal
ENSG00000241644	INMT	3.84173	-0.708421	0.682669	-1.03772	0.2994	0.875424	normal
ENSG00000241685	ARPC1A	589.685	-0.0432657	0.105752	-0.409125	0.682448	0.981295	normal
ENSG00000241697	TMEFF1	912.273	0.0172301	0.120238	0.1433	0.886053	0.994706	normal
ENSG00000241837	ATP5PO	548.284	0.0831179	0.12441	0.668098	0.504071	0.952871	normal
ENSG00000241839	PLEKHO2	90.287	-0.484742	0.176732	-2.74281	0.00609164	0.150141	normal
ENSG00000241852	C8orf58	91.5274	-0.0512716	0.191979	-0.267068	0.789417	0.987255	normal
ENSG00000241878	PISD	1057.46	0.0233598	0.0827532	0.282283	0.777727	0.987255	normal
ENSG00000241935	HOGA1	11.1569	0.234314	0.408056	0.574221	0.565819	0.966935	normal
ENSG00000241945	PWP2	7.93579	-0.0193661	0.755501	-0.0256334	0.97955	0.997148	normal
ENSG00000241973	PI4KA	5437.69	0.0122679	0.0673561	0.182135	0.855477	0.991884	normal
ENSG00000242028	HYPK	28.1287	-0.187249	0.269735	-0.694195	0.48756	0.94926	normal
ENSG00000242110	AMACR	72.4323	0.324762	0.175873	1.84657	0.0648099	0.536452	normal
ENSG00000242114	MTFP1	5.21165	-0.0222108	0.544038	-0.0408259	0.967435	0.997148	normal
ENSG00000242173	ARHGDIG	955.989	-0.0790571	0.111413	-0.709584	0.477962	0.94871	normal
ENSG00000242247	ARFGAP3	1143.57	0.0120396	0.0705369	0.170685	0.864472	0.993523	normal
ENSG00000242252	BGLAP	4.5109	0.0823972	0.622265	0.132415	0.894656	0.994706	normal
ENSG00000242259	C22orf39	834.111	-0.0304239	0.0907133	-0.335385	0.737335	0.985765	normal
ENSG00000242265	PEG10	47759.1	-0.0587516	0.114606	-0.512638	0.608204	0.973629	normal
ENSG00000242372	EIF6	723.896	-0.0985912	0.131855	-0.747725	0.454626	0.940524	normal
ENSG00000242419	PCDHGC4	2196.99	0.133764	0.0941976	1.42004	0.155597	0.742592	normal
ENSG00000242485	MRPL20	619.491	-0.162195	0.124034	-1.30767	0.190986	0.78318	normal
ENSG00000242498	ARPIN	672.77	-0.21031	0.157495	-1.33534	0.181765	0.776382	normal
ENSG00000242574	HLA-DMB	23.4128	-0.293553	0.297508	-0.986707	0.323786	0.892583	normal
ENSG00000242612	DECR2	302.295	0.321788	0.14226	2.26197	0.0236994	0.326653	normal
ENSG00000242616	GNG10	19.1544	0.758577	0.354157	2.14192	0.0321999	0.383275	normal
ENSG00000242689	CNTF	5.89874	0.0468155	0.534619	0.087568	0.93022	0.996298	normal
ENSG00000242715	CCDC169	15.8755	0.0313181	0.343305	0.0912252	0.927314	0.996122	normal
ENSG00000242732	RTL5	3643.48	-0.0798457	0.0651245	-1.22605	0.220181	0.812971	normal
ENSG00000242802	AP5Z1	822.816	0.0418829	0.0965378	0.43385	0.664397	0.980129	normal
ENSG00000242852	ZNF709	14.4019	0.726366	0.371185	1.95689	0.0503609	0.473426	normal
ENSG00000242866	STRC	15.886	-0.22498	0.342875	-0.656158	0.511723	0.954391	normal
ENSG00000242950	ERVW-1	38.5145	0.414269	0.353831	1.17081	0.241675	0.83354	normal
ENSG00000243056	EIF4EBP3	12.4732	-0.594878	0.41535	-1.43223	0.152077	0.738443	normal
ENSG00000243147	MRPL33	217.666	-0.11132	0.140765	-0.790825	0.429046	0.934206	normal
ENSG00000243156	MICAL3	3228.37	0.0214856	0.0681696	0.315178	0.752626	0.986254	normal
ENSG00000243232	PCDHAC2	1200.9	-0.0602454	0.126769	-0.475238	0.634618	0.97837	normal
ENSG00000243244	STON1	20.4888	-0.203187	0.325352	-0.624513	0.532291	0.959691	normal
ENSG00000243279	PRAF2	809.12	-0.165514	0.130154	-1.27167	0.203489	0.798779	normal
ENSG00000243317	STMP1	1340.91	0.0377148	0.0585255	0.644417	0.519305	0.955886	normal
ENSG00000243335	KCTD7	2445.18	-0.00961762	0.135455	-0.0710023	0.943396	0.996906	normal
ENSG00000243364	EFNA4	11.291	0.844337	0.535682	1.57619	0.114982	0.676766	normal
ENSG00000243449	C4orf48	3814.64	-0.181709	0.132368	-1.37275	0.169829	0.763849	normal
ENSG00000243477	NAA80	276.492	-0.165385	0.125344	-1.31945	0.187019	0.77976	normal
ENSG00000243646	IL10RB	15.2915	-0.287694	0.359954	-0.799252	0.424144	0.932592	normal
ENSG00000243649	CFB	6.09926	0.358314	0.498736	0.718446	0.472483	0.946933	normal
ENSG00000243660	ZNF487	147.446	-0.0850968	0.143482	-0.593082	0.553126	0.963862	normal
ENSG00000243667	DNAAF10	57.8391	-0.0294432	0.217031	-0.135663	0.892088	0.994706	normal
ENSG00000243678	NME2	64.6281	0.180085	0.198946	0.905196	0.365362	0.91484	normal
ENSG00000243708	PLA2G4B	6.59659	0.566958	0.641505	0.883794	0.376808	0.919128	normal
ENSG00000243709	LEFTY1	11.7969	0.120523	0.360765	0.334075	0.738323	0.985765	normal
ENSG00000243710	CFAP57	44.7386	0.179853	0.214527	0.838369	0.401823	0.925152	normal
ENSG00000243716	NPIPB5	205.784	0.112321	0.139546	0.804906	0.420874	0.931008	normal
ENSG00000243725	TTC4	20.5044	0.319755	0.358635	0.891589	0.372613	0.917028	normal
ENSG00000243789	JMJD7	17.4267	0.136935	0.382761	0.357755	0.720527	0.985515	normal
ENSG00000243927	MRPS6	631.06	-0.0207551	0.0774567	-0.267958	0.788732	0.987255	normal
ENSG00000243943	ZNF512	1942.58	-0.0156101	0.066628	-0.234288	0.814761	0.988397	normal
ENSG00000243978	RTL9	175.97	-0.780011	0.268776	-2.90208	0.00370691	0.109485	normal
ENSG00000243989	ACY1	4.45719	-0.0173861	0.611608	-0.0284269	0.977322	0.997148	normal
ENSG00000244005	NFS1	247.109	0.0496402	0.121055	0.410062	0.681761	0.981295	normal
ENSG00000244038	DDOST	2587.76	-0.0562005	0.0705412	-0.796704	0.425623	0.933517	normal
ENSG00000244045	TMEM199	263.183	0.273199	0.0967923	2.82253	0.00476468	0.129089	normal
ENSG00000244165	P2RY11	75.3287	-0.104438	0.209956	-0.49743	0.618886	0.97521	normal
ENSG00000244187	TMEM141	172.987	-0.0874763	0.18844	-0.464213	0.642495	0.978556	normal
ENSG00000244219	TMEM225B	6.19356	-1.0921	0.517245	-2.11137	0.0347406	0.396679	normal
ENSG00000244242	IFITM10	95.6598	0.492981	0.240573	2.04919	0.0404432	0.427915	normal
ENSG00000244274	DBNDD2	30.0107	-0.163717	0.250717	-0.652996	0.513759	0.955594	normal
ENSG00000244405	ETV5	398.536	0.390778	0.139939	2.79248	0.00523058	0.136502	normal
ENSG00000244411	KRTAP5-7	3.81856	0.0632685	0.649712	0.0973792	0.922425	0.996087	normal
ENSG00000244462	RBM12	2569.24	0.0462702	0.0677334	0.683123	0.494529	0.95086	normal
ENSG00000244482	LILRA6	6.99383	-0.113888	0.522266	-0.218065	0.827379	0.989823	normal
ENSG00000244486	SCARF2	525.246	0.221602	0.209371	1.05842	0.289866	0.870619	normal
ENSG00000244607	CCDC13	26.0858	0.082251	0.321248	0.256036	0.797923	0.987255	normal
ENSG00000244687	UBE2V1	56.9123	0.0425406	0.217041	0.196002	0.844608	0.989823	normal
ENSG00000244694	PTCHD4	638.143	-0.462068	0.450297	-1.02614	0.304826	0.877577	normal
ENSG00000244731	C4A	24.8584	-0.158683	0.440816	-0.359976	0.718865	0.985461	normal
ENSG00000244754	N4BP2L2	1069.88	0.0417339	0.148263	0.281486	0.778338	0.987255	normal
ENSG00000245680	ZNF585B	376.988	0.175868	0.138681	1.26815	0.204744	0.799385	normal
ENSG00000245848	CEBPA	136.357	-0.0352259	0.161241	-0.218467	0.827065	0.989823	normal
ENSG00000246705	H2AJ	223.382	-0.0918162	0.109382	-0.839412	0.401238	0.925146	normal
ENSG00000246922	UBAP1L	497.658	-0.19552	0.0798536	-2.44849	0.0143458	0.249179	normal
ENSG00000247077	PGAM5	1146.48	0.0406582	0.137363	0.29599	0.767237	0.987255	normal
ENSG00000247315	ZCCHC3	1737.01	-0.253609	0.102061	-2.48488	0.0129597	0.235486	normal
ENSG00000247595	SPTY2D1OS	9.49642	0.0682333	0.477632	0.142858	0.886403	0.994706	normal
ENSG00000247596	TWF2	450.388	-0.168128	0.113822	-1.47712	0.139644	0.717843	normal
ENSG00000247626	MARS2	249.349	-0.12289	0.129643	-0.947909	0.343176	0.90565	normal
ENSG00000247746	USP51	505.162	-0.111219	0.0997446	-1.11504	0.264832	0.85333	normal
ENSG00000248099	INSL3	7.60935	-0.243427	0.466926	-0.521339	0.602131	0.971698	normal
ENSG00000248333	CDK11B	601.458	0.0346722	0.116485	0.297654	0.765967	0.987255	normal
ENSG00000248383	PCDHAC1	161.426	-0.240319	0.210079	-1.14395	0.252646	0.842604	normal
ENSG00000248405	PRR5-ARHGAP8	3.39251	0.654351	0.762311	0.858379	0.390683	0.922557	normal
ENSG00000248485	PCP4L1	1187.93	0.120134	0.215352	0.557851	0.576946	0.968671	normal
ENSG00000248487	ABHD14A	408.83	-0.0927675	0.103129	-0.899527	0.368372	0.91508	normal
ENSG00000248592	STIMATE-MUSTN1	4.79985	1.00753	0.668212	1.5078	0.131605	0.708741	normal
ENSG00000248643	RBM14-RBM4	22.4542	-0.0826631	0.305107	-0.270932	0.786444	0.987255	normal
ENSG00000248712	CCDC153	11.3737	0.76583	0.40795	1.87726	0.060482	0.517879	normal
ENSG00000248905	FMN1	7.0543	-0.659764	0.483782	-1.36376	0.172642	0.768708	normal
ENSG00000249115	HAUS5	232.905	0.0787458	0.156107	0.504435	0.613956	0.973724	normal
ENSG00000249158	PCDHA11	302.854	-0.17148	0.132468	-1.2945	0.195494	0.788603	normal
ENSG00000249242	TMEM150C	315.237	-0.322839	0.151818	-2.12648	0.033463	0.390035	normal
ENSG00000249437	NAIP	34.661	0.316314	0.34632	0.913359	0.361054	0.914331	normal
ENSG00000249471	ZNF324B	415.751	-0.0554212	0.0998336	-0.555136	0.578802	0.968671	normal
ENSG00000249481	SPATS1	10.3637	1.26428	0.444871	2.8419	0.00448449	0.124266	normal
ENSG00000249662	LINC02218	3.19504	0.554802	0.706082	0.785748	0.432015	0.935098	normal
ENSG00000249709	ZNF564	12.6055	-0.0695327	0.408705	-0.170129	0.864908	0.9936	normal
ENSG00000249715	FER1L5	45.2942	0.155229	0.25956	0.598046	0.549809	0.963812	normal
ENSG00000249853	HS3ST5	80.5295	-0.542694	0.247123	-2.19605	0.0280885	0.355826	normal
ENSG00000249884	RNF103-CHMP3	9.74355	0.155649	0.431423	0.36078	0.718264	0.985461	normal
ENSG00000249915	PDCD6	156.139	0.20818	0.148732	1.3997	0.161604	0.753362	normal
ENSG00000249992	TMEM158	446.415	-0.254716	0.114937	-2.21614	0.0266818	0.3468	normal
ENSG00000250067	YJEFN3	142.019	0.282637	0.176609	1.60036	0.10952	0.666921	normal
ENSG00000250120	PCDHA10	258.889	1.05296	0.26389	3.99016	6.60295e-05	0.0059834	up
ENSG00000250305	TRMT9B	695.195	0.210285	0.15053	1.39697	0.162423	0.755061	normal
ENSG00000250312	ZNF718	304.099	0.0467628	0.114339	0.408983	0.682552	0.981295	normal
ENSG00000250317	SMIM20	140.693	-0.00188193	0.143798	-0.0130873	0.989558	0.997148	normal
ENSG00000250366	TUNAR	1420.66	-0.116707	0.0748844	-1.5585	0.119115	0.686857	normal
ENSG00000250479	CHCHD10	681.506	-0.346422	0.189713	-1.82603	0.067845	0.547672	normal
ENSG00000250506	CDK3	10.3015	0.431167	0.432387	0.997179	0.318678	0.889762	normal
ENSG00000250510	GPR162	2800.77	-0.168981	0.114273	-1.47875	0.139208	0.717843	normal
ENSG00000250565	ATP6V1E2	111.041	0.198676	0.192343	1.03293	0.301639	0.876432	normal
ENSG00000250571	GLI4	325.689	-0.0318761	0.118723	-0.268492	0.788321	0.987255	normal
ENSG00000250722	SELENOP	8.64007	0.434285	0.526188	0.825341	0.409178	0.927415	normal
ENSG00000251192	ZNF674	102.922	-0.179922	0.156217	-1.15175	0.249425	0.840169	normal
ENSG00000251247	ZNF345	103.586	-0.110217	0.195571	-0.563567	0.573049	0.968179	normal
ENSG00000251287	ALG1L2	10.4087	-0.369467	0.436598	-0.846241	0.397419	0.924618	normal
ENSG00000251322	SHANK3	2925.5	-0.0461809	0.0733772	-0.629364	0.529111	0.958589	normal
ENSG00000251369	ZNF550	266.379	0.0668817	0.11989	0.55786	0.57694	0.968671	normal
ENSG00000251503	CENPS-CORT	9.45824	-0.52392	0.404892	-1.29397	0.195674	0.788995	normal
ENSG00000251664	PCDHA12	329.736	0.107874	0.223909	0.481776	0.629965	0.977066	normal
ENSG00000253251	SHLD3	58.9869	0.0310962	0.225854	0.137683	0.890491	0.994706	normal
ENSG00000253276	CCDC71L	932.802	-0.109283	0.0886867	-1.23224	0.217859	0.811222	normal
ENSG00000253304	TMEM200B	12.1792	-0.772361	0.421268	-1.83342	0.0667404	0.543286	normal
ENSG00000253305	PCDHGB6	2905.8	-0.121637	0.141043	-0.862409	0.388462	0.922557	normal
ENSG00000253309	SERPINE3	6.82467	0.170261	0.584895	0.291096	0.770978	0.987255	normal
ENSG00000253352	TUG1	4343.46	-0.0364308	0.122372	-0.297706	0.765927	0.987255	normal
ENSG00000253368	TRNP1	546.308	-0.0495056	0.134229	-0.368815	0.712266	0.984661	normal
ENSG00000253457	SMIM18	331.119	-0.216783	0.118803	-1.82473	0.0680414	0.548737	normal
ENSG00000253598	SLC10A5	24.362	-0.101683	0.315196	-0.322603	0.746996	0.985765	normal
ENSG00000253626	EIF5AL1	59.8788	-0.0714689	0.192415	-0.371431	0.710317	0.984397	normal
ENSG00000253710	ALG11	133.666	0.043087	0.167287	0.257564	0.796744	0.987255	normal
ENSG00000253719	ATXN7L3B	7330.67	-0.0660914	0.063822	-1.03556	0.300408	0.875954	normal
ENSG00000253729	PRKDC	3647.23	0.0649353	0.0945703	0.686635	0.492313	0.950541	normal
ENSG00000253731	PCDHGA6	4.43377	0.0557892	0.634054	0.0879882	0.929886	0.996298	normal
ENSG00000253767	PCDHGA8	45.213	-0.0408381	0.315458	-0.129457	0.896996	0.994706	normal
ENSG00000253846	PCDHGA10	188.431	1.27778	0.150633	8.48275	2.19926e-17	2.7549e-14	up
ENSG00000253873	PCDHGA11	23.1496	1.17441	0.547924	2.14338	0.0320823	0.382955	normal
ENSG00000253910	PCDHGB2	43.4254	0.114878	0.20374	0.563848	0.572857	0.968179	normal
ENSG00000253953	PCDHGB4	1999.11	-0.174229	0.184622	-0.943706	0.34532	0.906438	normal
ENSG00000254004	ZNF260	455.086	-0.00623603	0.173098	-0.0360261	0.971262	0.997148	normal
ENSG00000254087	LYN	3.63727	1.08743	0.806088	1.34902	0.177331	0.771331	normal
ENSG00000254093	PINX1	84.2285	0.0764814	0.244866	0.31234	0.754782	0.987081	normal
ENSG00000254122	PCDHGB7	460.313	-0.585245	0.151052	-3.87446	0.00010686	0.00852275	down
ENSG00000254206	NPIPB11	33.7085	0.22943	0.214188	1.07116	0.284096	0.86739	normal
ENSG00000254221	PCDHGB1	23.6686	-0.509579	0.348774	-1.46106	0.143999	0.727508	normal
ENSG00000254245	PCDHGA3	5.60113	-0.20812	0.725275	-0.286954	0.774148	0.987255	normal
ENSG00000254402	LRRC24	3.63216	1.70554	0.800888	2.12956	0.0332079	0.38841	normal
ENSG00000254413	CHKB-CPT1B	14.7927	0.477655	0.410111	1.1647	0.244141	0.835879	normal
ENSG00000254440	PBOV1	3.61862	0.0112767	0.778521	0.0144847	0.988443	0.997148	normal
ENSG00000254470	AP5B1	819.948	-0.086073	0.102634	-0.838636	0.401673	0.925146	normal
ENSG00000254505	CHMP4A	56.56	0.113263	0.210304	0.538569	0.590184	0.970823	normal
ENSG00000254585	MAGEL2	4095.14	-0.23644	0.0972732	-2.43068	0.0150706	0.254009	normal
ENSG00000254598	CSNK2A3	130.655	0.178279	0.186675	0.955027	0.339564	0.904046	normal
ENSG00000254656	RTL1	105.741	-0.5095	0.208662	-2.44174	0.0146165	0.250812	normal
ENSG00000254685	FPGT	82.5217	-0.0506126	0.185512	-0.272826	0.784987	0.987255	normal
ENSG00000254726	MEX3A	3093.29	-0.00843712	0.136897	-0.0616313	0.950856	0.997148	normal
ENSG00000254788	CKLF-CMTM1	14.5045	0.00469861	0.332439	0.0141337	0.988723	0.997148	normal
ENSG00000254806	SYS1-DBNDD2	13.5758	0.0681694	0.469213	0.145284	0.884486	0.994706	normal
ENSG00000254827	SLC22A18AS	6.20521	0.272914	0.617162	0.442209	0.658338	0.979703	normal
ENSG00000254852	NPIPA2	6.37225	-0.80864	0.909992	-0.888623	0.374206	0.917631	normal
ENSG00000254858	MPV17L2	271.216	0.0324112	0.164649	0.19685	0.843945	0.989823	normal
ENSG00000254901	BORCS8	150.878	0.0988219	0.145012	0.681474	0.495572	0.951682	normal
ENSG00000254986	DPP3	1184.63	-0.0454338	0.13461	-0.337522	0.735724	0.985765	normal
ENSG00000254995	STX16-NPEPL1	71.7856	0.465964	0.247651	1.88153	0.0598999	0.514965	normal
ENSG00000254996	ANKHD1-EIF4EBP3	46.2879	-0.0441389	0.221083	-0.199649	0.841755	0.989823	normal
ENSG00000254997	KRTAP5-9	4.66766	-1.15298	0.644837	-1.78802	0.0737732	0.567968	normal
ENSG00000254999	BRK1	2318.31	-0.0867435	0.0767637	-1.13001	0.258473	0.847108	normal
ENSG00000255112	CHMP1B	754.159	-0.0121482	0.0679204	-0.178859	0.858048	0.99273	normal
ENSG00000255150	EID3	14.6959	0.841919	0.350346	2.40311	0.0162565	0.264549	normal
ENSG00000255152	MSH5-SAPCD1	4.45395	1.27627	0.821603	1.55339	0.120329	0.688449	normal
ENSG00000255302	EID1	4049.41	-0.14186	0.0600949	-2.36061	0.0182451	0.280665	normal
ENSG00000255408	PCDHA3	141.346	-0.0519619	0.169891	-0.305854	0.759716	0.987255	normal
ENSG00000255423	EBLN2	17.6795	0.542612	0.366513	1.48047	0.138747	0.717843	normal
ENSG00000255529	POLR2M	485.459	0.145832	0.101929	1.43072	0.15251	0.73864	normal
ENSG00000255561	FDXACB1	51.0992	-0.0300478	0.188935	-0.159038	0.873639	0.994387	normal
ENSG00000255690	TRIL	253.694	-0.597567	0.163062	-3.66466	0.000247665	0.0161102	down
ENSG00000255837	TAS2R20	20.2027	-0.0195306	0.304719	-0.0640937	0.948896	0.997148	normal
ENSG00000255974	CYP2A6	23.6121	-0.110419	0.286644	-0.385211	0.700081	0.984175	normal
ENSG00000256043	CTSO	38.2905	-0.460542	0.294592	-1.56332	0.117977	0.683577	normal
ENSG00000256045	MTRNR2L10	13.3146	-0.21442	0.484431	-0.442623	0.658038	0.979703	normal
ENSG00000256053	COA8	468.094	0.108172	0.129684	0.834122	0.404212	0.925964	normal
ENSG00000256060	TRAPPC2B	168.864	-0.0923921	0.137545	-0.671721	0.501761	0.952871	normal
ENSG00000256061	DNAAF4	35.5487	-0.229902	0.25041	-0.918105	0.358564	0.913024	normal
ENSG00000256087	ZNF432	350.064	-0.0698959	0.136345	-0.512639	0.608204	0.973629	normal
ENSG00000256223	ZNF10	480.314	0.136133	0.157931	0.861977	0.3887	0.922557	normal
ENSG00000256229	ZNF486	32.9861	-0.378988	0.280902	-1.34918	0.177279	0.771331	normal
ENSG00000256235	SMIM3	25.5713	-0.0430956	0.289787	-0.148714	0.881779	0.994706	normal
ENSG00000256269	HMBS	342.977	-0.00152958	0.118466	-0.0129116	0.989698	0.997148	normal
ENSG00000256294	ZNF225	94.7069	0.0602278	0.147225	0.409088	0.682475	0.981295	normal
ENSG00000256436	TAS2R31	11.8082	0.0309953	0.380874	0.0813794	0.93514	0.996432	normal
ENSG00000256463	SALL3	4.40504	1.39497	0.724847	1.92451	0.054291	0.489692	normal
ENSG00000256525	POLG2	169.959	0.132136	0.127603	1.03553	0.300423	0.875954	normal
ENSG00000256537	SMIM10L1	702.134	-0.0923612	0.113195	-0.815946	0.414531	0.92994	normal
ENSG00000256574	OR13A1	3.28995	-0.102231	0.689588	-0.14825	0.882146	0.994706	normal
ENSG00000256683	ZNF350	87.6614	0.62376	0.236672	2.63554	0.00840026	0.182348	normal
ENSG00000256713	PGA5	3.63093	0.966017	0.770508	1.25374	0.209936	0.803773	normal
ENSG00000256762	STH	8.59996	0.124857	0.466029	0.267916	0.788764	0.987255	normal
ENSG00000256771	ZNF253	349.258	0.0278853	0.14681	0.189941	0.849356	0.990664	normal
ENSG00000256806	C17orf100	480.007	0.156968	0.121535	1.29155	0.196515	0.789729	normal
ENSG00000257057	C11orf97	6.02819	-0.837938	0.614045	-1.36462	0.172373	0.768351	normal
ENSG00000257093	DENND11	723.862	0.279311	0.106654	2.61886	0.00882229	0.188247	normal
ENSG00000257103	LSM14A	1713.21	0.127672	0.0757396	1.68566	0.0918604	0.626375	normal
ENSG00000257108	NHLRC4	4.31588	0.514525	0.803765	0.640143	0.522079	0.957101	normal
ENSG00000257218	GATC	525.545	-0.0313761	0.0760668	-0.412481	0.679987	0.981295	normal
ENSG00000257315	ZBED6	5.86937	-0.622015	0.57963	-1.07312	0.283216	0.865971	normal
ENSG00000257335	MGAM	7.0888	-0.363605	0.584186	-0.622414	0.53367	0.959691	normal
ENSG00000257365	FNTB	101.612	-0.0569169	0.133995	-0.42477	0.671005	0.980705	normal
ENSG00000257446	ZNF878	5.86303	-0.117951	0.602597	-0.195737	0.844816	0.989823	normal
ENSG00000257591	ZNF625	25.2015	0.082979	0.271616	0.305502	0.759984	0.987255	normal
ENSG00000257704	INAFM1	896.967	-0.304777	0.106856	-2.85221	0.00434163	0.121523	normal
ENSG00000257727	CNPY2	113.543	-0.0886187	0.161985	-0.547081	0.584323	0.970098	normal
ENSG00000257923	CUX1	1884.25	0.0871497	0.0717251	1.21505	0.224346	0.817953	normal
ENSG00000257950	P2RX5-TAX1BP3	43.9154	-0.226085	0.2043	-1.10663	0.268453	0.855554	normal
ENSG00000258102	MAP1LC3B2	82.2145	0.150267	0.180548	0.832281	0.40525	0.9261	normal
ENSG00000258289	CHURC1	461.362	0.208958	0.148255	1.40945	0.158701	0.748449	normal
ENSG00000258315	C17orf49	10.1587	-0.466043	0.538722	-0.86509	0.386989	0.922557	normal
ENSG00000258366	RTEL1	51.645	0.353855	0.26682	1.32619	0.184777	0.778247	normal
ENSG00000258388	PPT2-EGFL8	13.9971	0.588145	0.370894	1.58575	0.112796	0.673771	normal
ENSG00000258405	ZNF578	4.80515	-0.272672	0.590846	-0.461494	0.644444	0.978556	normal
ENSG00000258429	PDF	106.029	-0.0856632	0.163412	-0.524215	0.600129	0.971419	normal
ENSG00000258643	BCL2L2-PABPN1	5.64231	-0.135495	0.559982	-0.241964	0.808808	0.987264	normal
ENSG00000258839	MC1R	113.573	0.214756	0.155466	1.38137	0.167166	0.761001	normal
ENSG00000258890	CEP95	519.225	0.172056	0.127003	1.35474	0.1755	0.771249	normal
ENSG00000258947	TUBB3	289.419	0.0408777	0.13904	0.294	0.768758	0.987255	normal
ENSG00000258984	UBE2F-SCLY	8.69608	0.456048	0.479183	0.95172	0.341239	0.904442	normal
ENSG00000258986	TMEM179	988.636	-1.57656	0.359034	-4.39112	1.12766e-05	0.00132671	down
ENSG00000259030	FPGT-TNNI3K	14.0859	0.446676	0.398495	1.12091	0.262327	0.851435	normal
ENSG00000259207	ITGB3	7.32962	0.572922	0.495548	1.15614	0.247625	0.838597	normal
ENSG00000259330	INAFM2	454.701	-0.0277643	0.135937	-0.204244	0.838163	0.989823	normal
ENSG00000259431	THTPA	132.282	0.0876255	0.162631	0.538801	0.590024	0.970823	normal
ENSG00000259494	MRPL46	93.6422	-0.170564	0.15195	-1.1225	0.261651	0.850406	normal
ENSG00000259803	SLC22A31	3.43722	1.6814	0.981551	1.713	0.0867127	0.610914	normal
ENSG00000259956	RBM15B	2767.43	-0.0565551	0.103847	-0.5446	0.586029	0.970098	normal
ENSG00000260001	TGFBR3L	22.7637	0.142475	0.286464	0.497358	0.618937	0.97521	normal
ENSG00000260097	SPDYE6	13.2269	0.747238	0.4252	1.75738	0.0788528	0.58345	normal
ENSG00000260220	CCDC187	14.8894	2.45773	0.982409	2.50174	0.0123585	0.229363	normal
ENSG00000260230	FRRS1L	5622.28	-0.032252	0.142243	-0.226738	0.820627	0.989091	normal
ENSG00000260238	PMF1-BGLAP	3.23756	-0.685106	0.643716	-1.0643	0.287194	0.869215	normal
ENSG00000260428	SCX	134.084	0.0228023	0.182293	0.125086	0.900455	0.994706	normal
ENSG00000260456	C16orf95	21.7662	0.202557	0.304339	0.665564	0.50569	0.952871	normal
ENSG00000260691	ANKRD20A1	4.71086	0.197359	0.832701	0.237011	0.812648	0.988042	normal
ENSG00000260903	XKR7	2154.65	-0.156712	0.0650621	-2.40865	0.0160116	0.263296	normal
ENSG00000260916	CCPG1	243.695	0.0271634	0.266077	0.102088	0.918687	0.996087	normal
ENSG00000261052	SULT1A3	4.77794	-0.0113541	0.593307	-0.019137	0.984732	0.997148	normal
ENSG00000261115	TMEM178B	5233.77	0.105641	0.0931186	1.13448	0.256593	0.845582	normal
ENSG00000261150	EPPK1	241.671	-0.0475686	0.20381	-0.233396	0.815454	0.988397	normal
ENSG00000261221	ZNF865	1032.1	-0.10516	0.116132	-0.905524	0.365188	0.91484	normal
ENSG00000261236	BOP1	1041.38	-0.0285053	0.151307	-0.188393	0.850568	0.990718	normal
ENSG00000261247	GOLGA8T	3.66567	0.513749	0.641191	0.801242	0.422992	0.932391	normal
ENSG00000261308	FIGNL2	138.467	-0.419003	0.274095	-1.52868	0.126345	0.699381	normal
ENSG00000261408	TEN1-CDK3	11.5024	-0.303168	0.40107	-0.755898	0.44971	0.93979	normal
ENSG00000261587	TMEM249	9.12486	-0.032968	0.467888	-0.0704613	0.943827	0.996906	normal
ENSG00000261594	TPBGL	341.928	-0.0139452	0.148127	-0.0941433	0.924995	0.996087	normal
ENSG00000261609	GAN	1191.14	-0.0144682	0.11555	-0.125212	0.900355	0.994706	normal
ENSG00000261649	GOLGA6L7	5.98249	-0.343654	0.483772	-0.710364	0.477478	0.948675	normal
ENSG00000261652	C15orf65	42.832	-0.286051	0.20274	-1.41093	0.158266	0.748449	normal
ENSG00000261678	SCRT1	834.629	0.0569396	0.0744897	0.764395	0.444632	0.938014	normal
ENSG00000261740	BOLA2-SMG1P6	20.7719	-0.0168313	0.349397	-0.0481723	0.961579	0.997148	normal
ENSG00000261787	TCF24	5.54003	1.27441	0.645954	1.9729	0.0485064	0.467184	normal
ENSG00000261794	GOLGA8H	17.1775	-0.607158	0.297373	-2.04174	0.0411774	0.43217	normal
ENSG00000261934	PCDHGA9	13.4106	0.629191	0.483486	1.30136	0.193134	0.785934	normal
ENSG00000261949	GFY	11.2087	2.18231	1.11539	1.95654	0.050402	0.473426	normal
ENSG00000262152	GREP1	5.89667	-0.342284	0.604405	-0.566316	0.571179	0.968095	normal
ENSG00000262165	C17orf114	10.9273	0.163645	0.442555	0.369775	0.71155	0.984489	normal
ENSG00000262246	CORO7	274.555	-0.338201	0.175551	-1.92652	0.05404	0.488891	normal
ENSG00000262481	TMEM256-PLSCR3	3.45017	0.361875	0.728193	0.496949	0.619225	0.97521	normal
ENSG00000262484	CCER2	12.7105	0.320528	0.385805	0.830803	0.406085	0.926393	normal
ENSG00000262576	PCDHGA4	10.5988	0.983875	0.436268	2.25521	0.0241203	0.329892	normal
ENSG00000262655	SPON1	73.5064	0.175209	0.679824	0.257728	0.796617	0.987255	normal
ENSG00000262814	MRPL12	151.876	-0.197502	0.246866	-0.800036	0.42369	0.932391	normal
ENSG00000262919	CCNQ	477.44	0.149781	0.129971	1.15242	0.249149	0.839713	normal
ENSG00000263001	GTF2I	1541.14	-0.0167369	0.0699995	-0.2391	0.811028	0.9873	normal
ENSG00000263002	ZNF234	229.895	0.0390836	0.12444	0.314075	0.753464	0.986254	normal
ENSG00000263465	SRSF8	1966.71	-0.0102679	0.0676275	-0.15183	0.879321	0.994504	normal
ENSG00000263528	IKBKE	6.40459	0.0383757	0.553052	0.069389	0.94468	0.997024	normal
ENSG00000263874	LINC00672	304.027	-0.0991543	0.148951	-0.665685	0.505613	0.952871	normal
ENSG00000263956	NBPF11	415.892	0.137212	0.11427	1.20077	0.229842	0.820614	normal
ENSG00000264364	DYNLL2	10804.9	-0.0361931	0.089726	-0.403374	0.686673	0.981536	normal
ENSG00000264522	OTUD7B	179.746	0.175326	0.115754	1.51464	0.129863	0.706459	normal
ENSG00000265241	RBM8A	3000.11	-0.0842622	0.0599126	-1.40642	0.1596	0.750159	normal
ENSG00000265354	TIMM23	738.196	-0.0767176	0.117304	-0.654006	0.513108	0.955292	normal
ENSG00000265491	RNF115	2117.99	-0.0624656	0.0638254	-0.978695	0.32773	0.895989	normal
ENSG00000265590	CFAP298-TCP10L	13.0861	-0.178693	0.361164	-0.494771	0.620762	0.975621	normal
ENSG00000265681	RPL17	103.528	-0.24382	0.163503	-1.49122	0.135903	0.711645	normal
ENSG00000265763	ZNF488	136.87	0.595544	0.499493	1.1923	0.233145	0.823671	normal
ENSG00000265808	SEC22B	857.182	-0.023605	0.0947962	-0.249008	0.803355	0.987255	normal
ENSG00000265817	FSBP	66.9881	-0.141498	0.251486	-0.562647	0.573675	0.968179	normal
ENSG00000265972	TXNIP	457.8	0.0951829	0.257636	0.369447	0.711794	0.984562	normal
ENSG00000266028	SRGAP2	1885.42	-0.115409	0.142487	-0.809957	0.417965	0.931008	normal
ENSG00000266074	BAHCC1	1637.68	0.174231	0.0773186	2.25342	0.0242328	0.33038	normal
ENSG00000266094	RASSF5	254.432	0.00339589	0.173523	0.0195702	0.984386	0.997148	normal
ENSG00000266173	STRADA	172.705	0.058083	0.129449	0.448695	0.653652	0.979229	normal
ENSG00000266338	NBPF15	1279.56	0.0648534	0.0725736	0.893622	0.371524	0.916752	normal
ENSG00000266412	NCOA4	2976.11	-0.00460508	0.0684799	-0.0672472	0.946385	0.997148	normal
ENSG00000266472	MRPS21	1432.1	-0.0447362	0.0947934	-0.471934	0.636974	0.97837	normal
ENSG00000266524	GDF10	51.918	-0.660163	0.43134	-1.53049	0.125895	0.699069	normal
ENSG00000266714	MYO15B	66.4124	0.289045	0.19102	1.51316	0.130239	0.706932	normal
ENSG00000266964	FXYD1	4.43813	0.881638	0.672609	1.31077	0.189934	0.781876	normal
ENSG00000266967	AARSD1	35.3811	-0.433199	0.217725	-1.98967	0.0466278	0.459269	normal
ENSG00000267041	ZNF850	41.7773	0.132633	0.294834	0.449857	0.652813	0.979229	normal
ENSG00000267060	PTGES3L	122.373	-0.208931	0.130301	-1.60345	0.108836	0.665799	normal
ENSG00000267221	C17orf113	198.788	-0.0830404	0.162245	-0.51182	0.608777	0.973629	normal
ENSG00000267508	ZNF285	143.737	0.0453523	0.173937	0.26074	0.794293	0.987255	normal
ENSG00000267534	S1PR2	298.242	-0.336272	0.132208	-2.54351	0.0109745	0.214242	normal
ENSG00000267680	ZNF224	101.278	0.0976097	0.229074	0.426106	0.670031	0.980514	normal
ENSG00000267710	EDDM13	24.6311	0.694781	0.420016	1.65418	0.0980913	0.643086	normal
ENSG00000267795	SMIM22	10.1639	-0.00990181	0.42986	-0.023035	0.981622	0.997148	normal
ENSG00000267796	LIN37	46.6446	0.237585	0.236184	1.00593	0.314449	0.886327	normal
ENSG00000267855	NDUFA7	44.0474	-0.0917033	0.233842	-0.39216	0.69494	0.983405	normal
ENSG00000267909	CCDC177	940.786	-0.178917	0.113175	-1.58089	0.113903	0.675499	normal
ENSG00000268041	ERFL	284.97	-0.626964	0.488068	-1.28458	0.198938	0.794356	normal
ENSG00000268043	NBPF12	520.036	0.226844	0.106344	2.13312	0.0329146	0.38832	normal
ENSG00000268089	GABRQ	139.682	-0.218722	0.278211	-0.786173	0.431766	0.935061	normal
ENSG00000268182	SMIM17	292.994	0.0357256	0.120473	0.296544	0.766814	0.987255	normal
ENSG00000268235	TCP11X1	7.50883	0.191591	0.754658	0.253878	0.79959	0.987255	normal
ENSG00000268350	FAM156A	31.8915	0.0784379	0.322633	0.243118	0.807914	0.987264	normal
ENSG00000268500	SIGLEC5	3.34902	-0.390973	0.801131	-0.488027	0.625531	0.976252	normal
ENSG00000269028	MTRNR2L12	50.4898	0.249301	0.202491	1.23117	0.218258	0.81175	normal
ENSG00000269190	FBXO17	18.7292	-0.334269	0.384293	-0.869829	0.384394	0.922557	normal
ENSG00000269226	TMSB15B	26.079	0.295758	0.384555	0.769092	0.441839	0.937057	normal
ENSG00000269313	MAGIX	34.0683	-0.715554	0.264066	-2.70975	0.00673331	0.160029	normal
ENSG00000269335	IKBKG	99.9943	0.0386069	0.157314	0.245413	0.806137	0.987255	normal
ENSG00000269343	ZNF587B	90.936	0.0999946	0.169339	0.590499	0.554856	0.963862	normal
ENSG00000269556	TMEM185A	468.971	-0.083994	0.115868	-0.724909	0.468508	0.944931	normal
ENSG00000269713	NBPF9	823.702	-0.131898	0.091324	-1.44429	0.148658	0.733217	normal
ENSG00000269743	SLC25A53	153.707	0.185467	0.159526	1.16261	0.244988	0.835905	normal
ENSG00000269858	EGLN2	228.649	-0.226772	0.119799	-1.89294	0.0583663	0.509273	normal
ENSG00000269891	ARHGAP19-SLIT1	36.3055	0.470032	0.289939	1.62114	0.104987	0.656017	normal
ENSG00000270011	ZNF559-ZNF177	14.4396	0.541597	0.389566	1.39026	0.164451	0.757289	normal
ENSG00000270170	NCBP2AS2	394.915	-0.0772062	0.129968	-0.59404	0.552485	0.963862	normal
ENSG00000270629	NBPF14	15.2444	0.49467	0.45889	1.07797	0.281047	0.863619	normal
ENSG00000270647	TAF15	1958.65	0.0285614	0.0772391	0.369779	0.711547	0.984489	normal
ENSG00000270765	GAS2L2	9.35025	-0.646723	0.412797	-1.56668	0.117188	0.682584	normal
ENSG00000270806	C17orf50	10.0169	-0.0501002	0.448942	-0.111596	0.911144	0.996087	normal
ENSG00000270885	RASL10B	1437.95	-0.0678901	0.14056	-0.482999	0.629097	0.976956	normal
ENSG00000271092	TLCD4-RWDD3	7.56588	-0.717861	0.43795	-1.63914	0.101184	0.650041	normal
ENSG00000271303	SRXN1	51.6472	-0.169699	0.240884	-0.704483	0.481132	0.94871	normal
ENSG00000271425	NBPF10	8.78644	0.0642211	0.472942	0.135791	0.891987	0.994706	normal
ENSG00000271447	MMP28	9.8541	0.640203	0.453449	1.41185	0.157994	0.74779	normal
ENSG00000271601	LIX1L	736.182	-0.13362	0.0731184	-1.82745	0.0676321	0.546575	normal
ENSG00000271824	SMIM32	759.063	-0.0452857	0.186169	-0.243251	0.807811	0.987264	normal
ENSG00000272031	ANKRD34A	531.627	-0.0991002	0.127747	-0.775754	0.437894	0.937057	normal
ENSG00000272047	GTF2H5	817.866	0.0570679	0.100602	0.567266	0.570533	0.967627	normal
ENSG00000272325	NUDT3	682.086	-0.00839943	0.134637	-0.0623856	0.950256	0.997148	normal
ENSG00000272333	KMT2B	1638.05	-0.0233485	0.0883601	-0.264242	0.791593	0.987255	normal
ENSG00000272391	POM121C	3778.39	-0.0224977	0.109804	-0.20489	0.837658	0.989823	normal
ENSG00000272398	CD24	13243.6	0.182216	0.107017	1.70269	0.0886269	0.616768	normal
ENSG00000272414	FAM47E-STBD1	3.67398	-0.958263	0.649989	-1.47428	0.140408	0.718918	normal
ENSG00000272514	CFAP206	15.9223	0.357862	0.338873	1.05603	0.290953	0.871548	normal
ENSG00000272602	ZNF595	159.704	0.0648364	0.115646	0.560647	0.575038	0.968479	normal
ENSG00000272636	DOC2B	4611.95	-0.202883	0.138621	-1.46359	0.143306	0.725389	normal
ENSG00000272674	PCDHB16	114.057	0.0682275	0.233144	0.292641	0.769797	0.987255	normal
ENSG00000272886	DCP1A	861.007	0.0218565	0.0985335	0.221818	0.824455	0.989601	normal
ENSG00000272899	ATP6V1FNB	126.254	-0.0879188	0.200572	-0.438339	0.66114	0.979703	normal
ENSG00000273045	C2orf15	169.109	-0.0927978	0.126331	-0.734559	0.462608	0.943082	normal
ENSG00000273079	GRIN2B	1650.68	-0.398754	0.140263	-2.8429	0.00447053	0.124266	normal
ENSG00000273136	NBPF26	87.5784	0.152636	0.162027	0.94204	0.346172	0.906733	normal
ENSG00000273173	SNURF	16.2968	0.181924	0.41573	0.437601	0.661676	0.979758	normal
ENSG00000273238	TMEM271	1423.81	-0.0658437	0.135274	-0.486744	0.62644	0.976252	normal
ENSG00000273274	ZBTB8B	1445.27	0.0625979	0.104335	0.59997	0.548526	0.963664	normal
ENSG00000273294	C1QTNF3-AMACR	4.78873	-0.178599	0.602407	-0.296475	0.766868	0.987255	normal
ENSG00000273514	FOXD4L6	6.09312	0.215055	0.583297	0.368689	0.712359	0.984661	normal
ENSG00000273542	H4C12	3.32558	-0.405782	0.656812	-0.617805	0.536704	0.96011	normal
ENSG00000273559	CWC25	331.634	-0.000737523	0.105699	-0.00697757	0.994433	0.998503	normal
ENSG00000273604	EPOP	8.22231	1.79701	0.580813	3.09397	0.001975	0.0711634	normal
ENSG00000273611	ZNHIT3	552.526	-0.0169821	0.111932	-0.151717	0.87941	0.994504	normal
ENSG00000273706	LHX1	1730.59	-0.198665	0.112015	-1.77356	0.0761362	0.57529	normal
ENSG00000273749	CYFIP1	94.5263	-0.0738031	0.193998	-0.380433	0.703624	0.984397	normal
ENSG00000273820	USP27X	811.486	-0.0592598	0.0987223	-0.600267	0.548328	0.963664	normal
ENSG00000273841	TAF9	870.25	0.0139778	0.0964068	0.144988	0.884721	0.994706	normal
ENSG00000273899	NOL12	65.5583	-0.259049	0.232864	-1.11245	0.265947	0.853645	normal
ENSG00000274070	CASTOR2	3941.7	-0.0049704	0.0926351	-0.0536557	0.957209	0.997148	normal
ENSG00000274180	NATD1	452.917	0.307968	0.123918	2.48527	0.0129455	0.235486	normal
ENSG00000274211	SOCS7	2410.87	-0.0295748	0.0911723	-0.324383	0.745648	0.985765	normal
ENSG00000274276	CBSL	259.473	0.507899	0.456333	1.113	0.265708	0.853645	normal
ENSG00000274290	H2BC6	9.26586	0.606843	0.485483	1.24998	0.211307	0.804949	normal
ENSG00000274349	ZNF658	158.522	0.070445	0.167223	0.421265	0.673562	0.981289	normal
ENSG00000274386	TMEM269	64.8657	-0.0398909	0.187345	-0.212928	0.831383	0.989823	normal
ENSG00000274419	TBC1D3D	11.2764	0.195458	1.40467	0.139149	0.889332	0.994706	normal
ENSG00000274512	TBC1D3L	96.5303	-0.0273939	0.230327	-0.118935	0.905327	0.995228	normal
ENSG00000274523	RCC1L	530.347	-0.00238645	0.135409	-0.017624	0.985939	0.997148	normal
ENSG00000274570	SPDYE10P	11.8463	0.532455	0.418282	1.27296	0.203033	0.798353	normal
ENSG00000274588	DGKK	1655.1	-0.37858	0.135435	-2.79528	0.00518542	0.135822	normal
ENSG00000274600	RIMBP3B	10.6462	0.188135	0.447347	0.420557	0.674079	0.981289	normal
ENSG00000274750	H3C6	3.72526	2.46641	0.92429	2.66843	0.00762056	0.172387	normal
ENSG00000275004	ZNF280B	159.522	0.00784143	0.178587	0.0439083	0.964978	0.997148	normal
ENSG00000275023	MLLT6	987.119	0.336394	0.119771	2.80864	0.00497509	0.132763	normal
ENSG00000275052	PPP4R3B	1702.16	-0.0445917	0.120029	-0.371508	0.71026	0.984397	normal
ENSG00000275066	SYNRG	2599.64	-0.077389	0.0667099	-1.16008	0.246016	0.836484	normal
ENSG00000275074	NUDT18	126.469	0.207717	0.17928	1.15862	0.246612	0.837876	normal
ENSG00000275111	ZNF2	148.849	-0.0743902	0.165057	-0.450695	0.652209	0.979229	normal
ENSG00000275183	LENG9	20.0021	-0.310307	0.317949	-0.975963	0.329083	0.896901	normal
ENSG00000275221	H2AC15	14.7026	-0.0720097	0.376953	-0.191031	0.848501	0.990436	normal
ENSG00000275342	PRAG1	113.92	0.359942	0.315099	1.14231	0.253324	0.843028	normal
ENSG00000275395	FCGBP	27.4067	0.160047	0.330481	0.484285	0.628184	0.976956	normal
ENSG00000275410	HNF1B	19.7052	0.364533	0.376606	0.967941	0.333074	0.89844	normal
ENSG00000275591	XKR5	7.0742	0.0479415	0.489419	0.0979559	0.921967	0.996087	normal
ENSG00000275700	AATF	527.475	0.0401293	0.13569	0.295742	0.767427	0.987255	normal
ENSG00000275793	RIMBP3	70.1091	0.0305969	0.287135	0.106559	0.915139	0.996087	normal
ENSG00000275832	ARHGAP23	3648.02	-0.0966472	0.121564	-0.795035	0.426593	0.933517	normal
ENSG00000275835	TUBGCP5	643.649	0.121904	0.111424	1.09405	0.273934	0.858505	normal
ENSG00000275895	U2AF1L5	20.7088	0.0428253	0.323987	0.132182	0.89484	0.994706	normal
ENSG00000275993	SIK1B	254.674	0.225884	0.181291	1.24598	0.212772	0.806082	normal
ENSG00000276023	DUSP14	253.828	-0.0553144	0.117431	-0.471038	0.637614	0.97837	normal
ENSG00000276045	ORAI1	70.8772	0.0501648	0.219953	0.228071	0.819591	0.989025	normal
ENSG00000276203	ANKRD20A3P	3.51239	0.290079	0.735427	0.394436	0.693259	0.982908	normal
ENSG00000276234	TADA2A	742.089	0.0192577	0.0808475	0.238198	0.811728	0.987644	normal
ENSG00000276293	PIP4K2B	14425.9	-0.0668686	0.0760168	-0.879656	0.379046	0.920292	normal
ENSG00000276547	PCDHGB5	21.6636	-0.489941	0.26336	-1.86034	0.0628371	0.529109	normal
ENSG00000276644	DACH1	197.226	0.0206848	0.18418	0.112307	0.91058	0.996087	normal
ENSG00000277149	TYW1B	19.1045	0.263292	0.366867	0.717676	0.472957	0.947047	normal
ENSG00000277150	F8A3	13.3428	-0.381657	0.363324	-1.05046	0.293507	0.872083	normal
ENSG00000277161	PIGW	145.785	0.409274	0.145153	2.81961	0.00480821	0.129919	normal
ENSG00000277200	CCDC92B	479.96	-0.0178255	0.115638	-0.15415	0.877492	0.994504	normal
ENSG00000277258	PCGF2	976.351	-0.155409	0.103492	-1.50166	0.133185	0.71014	normal
ENSG00000277363	SRCIN1	5827.7	-0.0364064	0.0782178	-0.465449	0.64161	0.978556	normal
ENSG00000277399	GPR179	25.2968	0.880673	0.291374	3.02248	0.00250709	0.0843419	normal
ENSG00000277443	MARCKS	20167.6	-0.101234	0.0713229	-1.41938	0.155789	0.743173	normal
ENSG00000277462	ZNF670	160.459	0.199717	0.135768	1.47102	0.141286	0.721458	normal
ENSG00000277481	PKD1L3	3.41986	-0.57164	0.650378	-0.878935	0.379437	0.920602	normal
ENSG00000277531	PNMA8C	1649.15	0.126438	0.105268	1.20111	0.229709	0.820614	normal
ENSG00000277586	NEFL	18897.2	0.121551	0.132456	0.917675	0.358789	0.913112	normal
ENSG00000277791	PSMB3	1006.3	-0.0587974	0.0994608	-0.591161	0.554412	0.963862	normal
ENSG00000277972	CISD3	112.411	0.506162	0.168613	3.00191	0.00268288	0.0885235	normal
ENSG00000278023	RDM1	13.0512	0.584917	0.351717	1.66303	0.0963056	0.638291	normal
ENSG00000278053	DDX52	626.097	-0.0118212	0.0977624	-0.120918	0.903756	0.994974	normal
ENSG00000278129	ZNF8	832.888	0.0524713	0.129045	0.406612	0.684293	0.981361	normal
ENSG00000278195	SSTR3	24.3256	-0.964561	0.279004	-3.45715	0.000545911	0.0289905	down
ENSG00000278224	PRICKLE4	5.31932	-0.488345	0.695816	-0.701831	0.482785	0.949059	normal
ENSG00000278259	MYO19	305.168	0.182688	0.111737	1.63499	0.102052	0.651967	normal
ENSG00000278311	GGNBP2	1357.52	-0.00927468	0.109543	-0.0846674	0.932526	0.996298	normal
ENSG00000278318	ZNF229	224.13	-0.692934	0.266794	-2.59726	0.00939716	0.195997	normal
ENSG00000278505	C17orf78	5.18624	-0.160709	0.580519	-0.276836	0.781906	0.987255	normal
ENSG00000278535	DHRS11	555.165	-0.154229	0.0909146	-1.69641	0.0898078	0.620975	normal
ENSG00000278540	ACACA	3963.26	-0.055271	0.069021	-0.800785	0.423256	0.932391	normal
ENSG00000278558	TMEM191B	132.556	-0.133145	0.190181	-0.700092	0.48387	0.949059	normal
ENSG00000278599	TBC1D3E	8.48014	-0.831405	1.13904	-0.729918	0.46544	0.944206	normal
ENSG00000278619	MRM1	102.197	0.127711	0.156019	0.818558	0.413038	0.928956	normal
ENSG00000278662	GOLGA6L10	48.6593	0.170579	0.246757	0.691282	0.489388	0.94957	normal
ENSG00000278803	PWWP4	30.0088	-0.692912	0.339862	-2.03881	0.0414694	0.433739	normal
ENSG00000278845	MRPL45	412.85	0.0031284	0.0999577	0.0312972	0.975033	0.997148	normal
ENSG00000279170	TSTD3	210.676	0.0230176	0.183037	0.125754	0.899927	0.994706	normal
ENSG00000280071	GATD3B	147.756	0.135282	0.173448	0.779954	0.435418	0.937057	normal
ENSG00000280670	CCDC163	55.3694	-0.0222464	0.253798	-0.087654	0.930152	0.996298	normal
ENSG00000280789	PAGR1	217.882	0.0451266	0.162267	0.278101	0.780935	0.987255	normal
ENSG00000281406	BLACAT1	268.111	0.141892	0.147269	0.96349	0.335302	0.900349	normal
ENSG00000282872	C1orf232	21.4635	-0.327233	0.348426	-0.939175	0.347641	0.907454	normal
ENSG00000282881	TMEM275	7.46909	-1.59276	0.503396	-3.16403	0.001556	0.0613612	normal
ENSG00000283154	IQCJ-SCHIP1	132.853	0.000887672	0.22119	0.00401316	0.996798	0.999097	normal
ENSG00000283199	C13orf46	34.0897	-0.123752	0.221438	-0.558859	0.576258	0.968671	normal
ENSG00000283297	TEX52	5.89898	0.3191	0.619448	0.515136	0.606458	0.973629	normal
ENSG00000283378	CNTNAP3C	57.584	0.000362633	0.63391	0.000572057	0.999544	0.999958	normal
ENSG00000283567	C19orf85	7.25138	-0.57825	0.557319	-1.03756	0.299477	0.875529	normal
ENSG00000283632	EXOC3L2	5.12597	0.166584	0.695894	0.239381	0.81081	0.9873	normal
ENSG00000283703	VSIG10L2	5.88402	0.612504	0.677996	0.903403	0.366312	0.91508	normal
ENSG00000283930	PLD5P1	3.38947	-0.527119	0.718027	-0.734122	0.462874	0.943082	normal
ENSG00000284194	SCO2	5.62229	0.720721	0.77624	0.928476	0.353161	0.910622	normal
ENSG00000284308	C2orf81	24.8302	-0.46742	0.407575	-1.14683	0.251451	0.84153	normal
ENSG00000284395	PERCC1	4.50186	0.622828	0.615196	1.01241	0.311344	0.8853	normal
ENSG00000284491	THSD8	4.76513	-0.289073	0.592565	-0.487833	0.625668	0.976252	normal
ENSG00000284505	LYNX1-SLURP2	27.2262	0.851916	0.276649	3.07942	0.00207407	0.0741062	normal
ENSG00000284713	SMIM38	23.2635	0.148834	0.272985	0.54521	0.585609	0.970098	normal
ENSG00000284753	EEF1AKMT4	7.83313	0.0519184	0.482088	0.107695	0.914238	0.996087	normal
ENSG00000284770	TBCE	48.6327	0.0392136	0.237648	0.165007	0.868938	0.993791	normal
ENSG00000284862	CCDC39	21.013	-0.0936272	0.328747	-0.2848	0.775798	0.987255	normal
ENSG00000284922	LRTOMT	6.46156	-0.153615	0.545191	-0.281763	0.778125	0.987255	normal
ENSG00000285053	TBCE	179.04	0.131624	0.109429	1.20283	0.229043	0.820577	normal
ENSG00000285437	POLR2J3	12.9212	-0.437053	0.369555	-1.18265	0.23695	0.827293	normal
ENSG00000285509	TBCEL-TECTA	8.07545	-0.251934	0.624655	-0.403317	0.686715	0.981536	normal
ENSG00000286038	SPDYE13	3.85368	0.483532	0.635199	0.76123	0.44652	0.938802	normal
ENSG00000286219	NOTCH2NLC	11.3732	0.929668	0.413065	2.25066	0.0244071	0.330918	normal
ENSG00000286237	ARMCX5-GPRASP2	6.79269	-0.0925482	0.51	-0.181467	0.856001	0.991961	normal
ENSG00000288558	DUS4L-BCAP29	37.7678	0.0377902	0.289508	0.130532	0.896145	0.994706	normal
ENSG00000288611	NPBWR1	31.423	1.82061	0.50072	3.63599	0.000276916	0.0175457	up
ENSG00000288649	ACTL10	6.91463	0.163671	0.517288	0.316402	0.751697	0.986254	normal
ENSG00000288701	PRRC2B	14912.5	0.00607694	0.0552153	0.110059	0.912363	0.996087	normal
ENSG00000288722	F8A1	227.525	-0.00528272	0.122774	-0.0430279	0.965679	0.997148	normal
ENSG00000288864	ARHGAP11A-SCG5	7.94498	-0.413184	0.551736	-0.74888	0.45393	0.940524	normal
ENSG00000288920	RPSAP58	307.938	-0.165286	0.1179	-1.40191	0.160942	0.751981	normal

### Sheet: ZMYND11 homo KO InNs vs WT InNs
V1	V2	baseMean	log2FoldChange	lfcSE	stat	pvalue	padj	regulated
ENSG00000000003	TSPAN6	334.34	-0.147687	0.101469	-1.45549	0.145533	0.500366	normal
ENSG00000000419	DPM1	567.414	-0.0821614	0.0825403	-0.99541	0.319537	0.703761	normal
ENSG00000000457	SCYL3	379.849	0.211119	0.107106	1.97112	0.0487107	0.288042	normal
ENSG00000000460	C1orf112	81.8074	0.386787	0.185348	2.08681	0.0369053	0.244503	normal
ENSG00000001036	FUCA2	291.033	-0.0426661	0.102757	-0.415214	0.677986	0.908782	normal
ENSG00000001084	GCLC	488.158	0.256623	0.0929597	2.76058	0.00576989	0.0726162	normal
ENSG00000001167	NFYA	777.177	0.00305036	0.0728523	0.0418704	0.966602	0.993333	normal
ENSG00000001460	STPG1	212.705	-0.356466	0.11542	-3.08843	0.00201216	0.0333423	normal
ENSG00000001461	NIPAL3	1451.89	-0.138757	0.0639667	-2.16921	0.0300665	0.21583	normal
ENSG00000001497	LAS1L	1137.23	0.112415	0.0845625	1.32937	0.183726	0.558299	normal
ENSG00000001561	ENPP4	613.061	0.0459202	0.0899771	0.510354	0.609803	0.880269	normal
ENSG00000001617	SEMA3F	170.658	-0.146068	0.173172	-0.843484	0.398958	0.761888	normal
ENSG00000001626	CFTR	25.7121	0.55673	0.31518	1.76639	0.077331	0.367939	normal
ENSG00000001629	ANKIB1	2872.22	-0.130271	0.0598109	-2.17805	0.0294022	0.213426	normal
ENSG00000001630	CYP51A1	536.536	0.305182	0.0826318	3.69328	0.000221379	0.00606692	normal
ENSG00000001631	KRIT1	254.153	-0.0292203	0.111783	-0.261403	0.793782	0.949477	normal
ENSG00000002016	RAD52	400.99	-0.0602569	0.0901082	-0.668718	0.503676	0.825047	normal
ENSG00000002330	BAD	279.454	0.240239	0.112696	2.13174	0.0330282	0.228979	normal
ENSG00000002549	LAP3	282.111	0.1048	0.11465	0.914087	0.360671	0.73515	normal
ENSG00000002586	CD99	50.6551	0.50156	0.306219	1.63791	0.101439	0.423294	normal
ENSG00000002587	HS3ST1	93.4979	-0.288104	0.165325	-1.74265	0.0813944	0.376467	normal
ENSG00000002746	HECW1	1938.35	-0.168801	0.0877194	-1.92433	0.054313	0.305384	normal
ENSG00000002822	MAD1L1	21.0425	-0.418513	0.360509	-1.1609	0.245685	0.632277	normal
ENSG00000002834	LASP1	4298.04	-0.129259	0.0521064	-2.48067	0.0131134	0.127362	normal
ENSG00000002919	SNX11	363.534	-0.121096	0.0913876	-1.32509	0.185143	0.560643	normal
ENSG00000002933	TMEM176A	23.4182	0.00110239	0.359266	0.00306846	0.997552	0.9996	normal
ENSG00000003056	M6PR	985.772	0.096395	0.0895492	1.07645	0.281727	0.668835	normal
ENSG00000003096	KLHL13	813.561	-0.538791	0.10857	-4.96261	6.95539e-07	4.09167e-05	normal
ENSG00000003137	CYP26B1	18.9184	-0.310728	0.370808	-0.837975	0.402045	0.763969	normal
ENSG00000003147	ICA1	1204.22	0.160795	0.0744051	2.16107	0.03069	0.218663	normal
ENSG00000003249	DBNDD1	886.84	-0.198127	0.0773524	-2.56135	0.0104265	0.109479	normal
ENSG00000003393	ALS2	1871.86	0.00633647	0.0572406	0.110699	0.911855	0.979971	normal
ENSG00000003402	CFLAR	689.853	-0.0120761	0.0781104	-0.154603	0.877134	0.972533	normal
ENSG00000003509	NDUFAF7	595.26	-0.030954	0.0907549	-0.341073	0.733049	0.928788	normal
ENSG00000003756	RBM5	4264.46	0.00844553	0.0619089	0.136419	0.89149	0.97478	normal
ENSG00000003987	MTMR7	1477.32	0.104348	0.0700188	1.49028	0.13615	0.483933	normal
ENSG00000004059	ARF5	1254.19	-0.0760374	0.0792451	-0.959521	0.337296	0.716491	normal
ENSG00000004139	SARM1	787.866	-0.055215	0.0714971	-0.772268	0.439956	0.787662	normal
ENSG00000004142	POLDIP2	1033.85	-0.0457941	0.0664971	-0.688663	0.491035	0.818862	normal
ENSG00000004399	PLXND1	56.057	-0.341974	0.280331	-1.21989	0.222506	0.60597	normal
ENSG00000004455	AK2	1391.46	0.0723289	0.0595335	1.21493	0.224394	0.608558	normal
ENSG00000004478	FKBP4	2874.7	0.0594929	0.0637095	0.933815	0.350399	0.727799	normal
ENSG00000004487	KDM1A	4453.04	-0.0957739	0.0532741	-1.79776	0.0722154	0.354887	normal
ENSG00000004534	RBM6	2536.71	0.0614451	0.0593745	1.03487	0.300728	0.685608	normal
ENSG00000004660	CAMKK1	388.647	0.108146	0.0984212	1.09881	0.271851	0.659196	normal
ENSG00000004700	RECQL	157.136	0.0316175	0.138211	0.228763	0.819053	0.954887	normal
ENSG00000004766	VPS50	1345.32	-0.0280875	0.0717096	-0.391684	0.695292	0.91615	normal
ENSG00000004777	ARHGAP33	2192.83	-0.299093	0.092429	-3.23592	0.0012125	0.0226451	normal
ENSG00000004779	NDUFAB1	693.844	0.0893338	0.0795417	1.12311	0.261392	0.649075	normal
ENSG00000004838	ZMYND10	52.2586	-0.769116	0.241788	-3.18095	0.00146795	0.0261451	down
ENSG00000004848	ARX	532.121	-0.373339	0.127794	-2.92141	0.00348445	0.050263	normal
ENSG00000004864	SLC25A13	1314.94	-0.106499	0.0607514	-1.75302	0.0795978	0.372391	normal
ENSG00000004866	ST7	912.655	0.0614389	0.0684007	0.89822	0.369068	0.742205	normal
ENSG00000004897	CDC27	2078.33	0.0698181	0.0641151	1.08895	0.276176	0.662784	normal
ENSG00000004961	HCCS	322.755	0.0568864	0.102342	0.555845	0.578317	0.867475	normal
ENSG00000004975	DVL2	521.952	0.0289339	0.110335	0.262235	0.79314	0.949477	normal
ENSG00000005007	UPF1	1741.71	-0.137346	0.0674088	-2.0375	0.0415995	0.26183	normal
ENSG00000005020	SKAP2	376.039	-0.590214	0.10098	-5.84486	5.06986e-09	4.73743e-07	down
ENSG00000005022	SLC25A5	1055.09	-0.0481487	0.089089	-0.540456	0.588882	0.871025	normal
ENSG00000005059	MCUB	83.3155	-0.187058	0.175896	-1.06346	0.287573	0.674138	normal
ENSG00000005075	POLR2J	281.847	0.230258	0.107646	2.13903	0.032433	0.226855	normal
ENSG00000005100	DHX33	598.177	0.0261956	0.0818813	0.319922	0.749028	0.93428	normal
ENSG00000005108	THSD7A	3757.73	0.142524	0.0702256	2.02952	0.0424058	0.264633	normal
ENSG00000005156	LIG3	726.365	0.00460096	0.0754276	0.0609984	0.95136	0.989719	normal
ENSG00000005175	RPAP3	1387.98	0.102992	0.0778183	1.3235	0.185669	0.561297	normal
ENSG00000005189	REXO5	105.181	-0.132012	0.192414	-0.686084	0.49266	0.819437	normal
ENSG00000005194	CIAPIN1	961.049	0.0515805	0.0701942	0.734826	0.462445	0.801051	normal
ENSG00000005206	SPPL2B	1025.1	-0.209041	0.101395	-2.06164	0.0392419	0.25325	normal
ENSG00000005238	FAM214B	959.03	-0.29713	0.0760112	-3.90903	9.26681e-05	0.00295165	normal
ENSG00000005249	PRKAR2B	9703.25	-0.0834565	0.0576609	-1.44737	0.147794	0.50369	normal
ENSG00000005302	MSL3	691.892	0.0362092	0.0715254	0.506242	0.612687	0.881367	normal
ENSG00000005339	CREBBP	3437.85	-0.141158	0.0579499	-2.43586	0.0148565	0.138019	normal
ENSG00000005379	TSPOAP1	2459.23	-0.106904	0.0915469	-1.16775	0.242906	0.630315	normal
ENSG00000005436	GCFC2	530.4	0.0210989	0.0940733	0.224281	0.822539	0.955527	normal
ENSG00000005448	WDR54	484.295	0.0511448	0.0807703	0.633213	0.526595	0.841698	normal
ENSG00000005469	CROT	208.164	-0.0115573	0.112376	-0.102845	0.918086	0.981456	normal
ENSG00000005483	KMT2E	4058.38	-0.0160714	0.0556419	-0.288837	0.772706	0.9415	normal
ENSG00000005486	RHBDD2	4087.65	-0.137504	0.0938067	-1.46582	0.142696	0.495385	normal
ENSG00000005513	SOX8	85.8371	0.0534964	0.246572	0.21696	0.828239	0.957112	normal
ENSG00000005700	IBTK	2553.36	-0.0040873	0.0569429	-0.0717789	0.942778	0.988015	normal
ENSG00000005801	ZNF195	1427.56	-0.124208	0.0733725	-1.69284	0.0904855	0.398248	normal
ENSG00000005810	MYCBP2	7112.21	0.059876	0.0547225	1.09418	0.273878	0.659762	normal
ENSG00000005812	FBXL3	861.855	0.00668668	0.078239	0.0854648	0.931892	0.986025	normal
ENSG00000005882	PDK2	214.214	0.177928	0.147427	1.20689	0.227475	0.611718	normal
ENSG00000005884	ITGA3	2076.4	-0.058724	0.0941359	-0.623821	0.532745	0.844054	normal
ENSG00000005889	ZFX	567.936	0.0445745	0.0771517	0.577752	0.563432	0.860592	normal
ENSG00000005893	LAMP2	3365.75	0.214392	0.0832951	2.57388	0.0100565	0.107025	normal
ENSG00000005961	ITGA2B	50.3438	0.147505	0.256617	0.574806	0.565422	0.86092	normal
ENSG00000006007	GDE1	1210.8	-0.0358751	0.0650844	-0.551209	0.58149	0.868743	normal
ENSG00000006015	REX1BD	392.426	0.00597123	0.0972653	0.0613912	0.951048	0.989678	normal
ENSG00000006016	CRLF1	32.2881	0.34639	0.304665	1.13695	0.255558	0.643191	normal
ENSG00000006025	OSBPL7	295.436	0.134511	0.12247	1.09831	0.272068	0.659235	normal
ENSG00000006042	TMEM98	224.347	-0.297599	0.127395	-2.33603	0.0194897	0.165018	normal
ENSG00000006047	YBX2	44.9004	-0.0656875	0.275791	-0.238179	0.811743	0.952757	normal
ENSG00000006062	MAP3K14	155.504	0.0748421	0.168207	0.44494	0.656363	0.900412	normal
ENSG00000006071	ABCC8	429.318	0.160865	0.106926	1.50445	0.132465	0.478624	normal
ENSG00000006116	CACNG3	59.2509	-0.341923	0.232611	-1.46993	0.14158	0.493427	normal
ENSG00000006118	TMEM132A	6135.09	-0.241903	0.0881842	-2.74316	0.00608507	0.0754265	normal
ENSG00000006125	AP2B1	16699.3	-0.0670533	0.0424622	-1.57913	0.114307	0.448231	normal
ENSG00000006128	TAC1	524.867	0.490854	0.0959678	5.11478	3.14111e-07	2.00454e-05	normal
ENSG00000006194	ZNF263	664.112	-0.0993634	0.0955909	-1.03946	0.298589	0.684557	normal
ENSG00000006210	CX3CL1	280.724	-0.487831	0.122175	-3.99288	6.52757e-05	0.00222011	normal
ENSG00000006282	SPATA20	765.487	-0.130831	0.0808252	-1.61869	0.105513	0.431966	normal
ENSG00000006283	CACNA1G	660.8	-0.652003	0.245063	-2.66056	0.00780116	0.0895101	normal
ENSG00000006327	TNFRSF12A	16.441	0.715945	0.466458	1.53486	0.124819	0.467718	normal
ENSG00000006377	DLX6	336.626	0.658306	0.0963319	6.83373	8.27346e-12	1.22474e-09	up
ENSG00000006432	MAP3K9	4430.35	-0.151834	0.0522123	-2.90802	0.00363724	0.051964	normal
ENSG00000006451	RALA	1548.47	0.0818732	0.0728851	1.12332	0.261303	0.649013	normal
ENSG00000006453	BAIAP2L1	35.0281	0.0594289	0.273114	0.217598	0.827743	0.957105	normal
ENSG00000006459	KDM7A	486.676	0.0708445	0.0872383	0.812081	0.416745	0.773607	normal
ENSG00000006468	ETV1	374.903	0.218379	0.126341	1.72848	0.0839015	0.382542	normal
ENSG00000006530	AGK	1103.28	-0.0547133	0.0669954	-0.816672	0.414116	0.771559	normal
ENSG00000006576	PHTF2	1135.45	0.0274049	0.0723871	0.378588	0.704994	0.919956	normal
ENSG00000006607	FARP2	544.712	0.0172199	0.0985239	0.174779	0.861253	0.968755	normal
ENSG00000006625	GGCT	247.759	-0.0996432	0.125303	-0.795217	0.426487	0.779513	normal
ENSG00000006634	DBF4	128.052	0.0653294	0.145615	0.448646	0.653687	0.899478	normal
ENSG00000006652	IFRD1	494.319	0.0207609	0.0993435	0.208981	0.834463	0.959899	normal
ENSG00000006695	COX10	413.593	-0.0137018	0.0914028	-0.149906	0.880839	0.97332	normal
ENSG00000006704	GTF2IRD1	941.631	-0.0492173	0.0773891	-0.635972	0.524795	0.840677	normal
ENSG00000006712	PAF1	681.02	0.0739253	0.0840723	0.879305	0.379236	0.750359	normal
ENSG00000006715	VPS41	3373.84	0.071144	0.0560409	1.2695	0.204262	0.585736	normal
ENSG00000006740	ARHGAP44	931.672	0.0342864	0.0707961	0.484298	0.628175	0.887286	normal
ENSG00000006744	ELAC2	650.098	0.158752	0.0732859	2.1662	0.0302958	0.216776	normal
ENSG00000006756	ARSD	478.113	0.170955	0.0949389	1.80069	0.0717521	0.353572	normal
ENSG00000006757	PNPLA4	287.682	0.00133993	0.103155	0.0129895	0.989636	0.998092	normal
ENSG00000006831	ADIPOR2	1614.64	-0.0711843	0.0620206	-1.14775	0.25107	0.638391	normal
ENSG00000006837	CDKL3	61.3195	0.36802	0.193854	1.89844	0.0576377	0.314486	normal
ENSG00000007001	UPP2	15.6238	0.198011	0.398881	0.496416	0.619601	0.883846	normal
ENSG00000007047	MARK4	2040.18	-0.107039	0.0625408	-1.71151	0.0869867	0.389821	normal
ENSG00000007080	CCDC124	842.389	0.159381	0.0774362	2.05822	0.0395688	0.25422	normal
ENSG00000007129	CEACAM21	183.599	0.312394	0.136547	2.28781	0.0221483	0.178173	normal
ENSG00000007168	PAFAH1B1	16583	-0.0893811	0.048618	-1.83844	0.0659981	0.339483	normal
ENSG00000007171	NOS2	12.4497	-0.331999	0.482654	-0.687861	0.49154	0.819098	normal
ENSG00000007174	DNAH9	226.061	-0.479542	0.139911	-3.42748	0.000609211	0.0133144	normal
ENSG00000007202	KIAA0100	2490.12	-0.00751285	0.0574858	-0.130691	0.89602	0.976092	normal
ENSG00000007237	GAS7	2609.67	-0.240549	0.0654512	-3.67524	0.000237625	0.00637668	normal
ENSG00000007255	TRAPPC6A	93.7982	0.059163	0.166684	0.354941	0.722634	0.925223	normal
ENSG00000007264	MATK	172.067	-0.253222	0.141402	-1.7908	0.0733257	0.358393	normal
ENSG00000007341	ST7L	382.884	0.0214977	0.094626	0.227186	0.820279	0.955116	normal
ENSG00000007376	RPUSD1	236.183	-0.169617	0.115968	-1.46261	0.143573	0.496309	normal
ENSG00000007384	RHBDF1	29.4892	0.469707	0.329796	1.42424	0.154378	0.514499	normal
ENSG00000007392	LUC7L	2311.36	0.0970573	0.0712463	1.36228	0.17311	0.543622	normal
ENSG00000007402	CACNA2D2	2757.73	-0.120321	0.0532331	-2.26027	0.0238047	0.186432	normal
ENSG00000007516	BAIAP3	5177.07	-0.498072	0.0785161	-6.34357	2.24497e-10	2.73947e-08	normal
ENSG00000007520	TSR3	413.963	-0.065021	0.0956391	-0.679858	0.496594	0.820617	normal
ENSG00000007541	PIGQ	656.176	-0.295491	0.106237	-2.78143	0.00541198	0.0692213	normal
ENSG00000007545	CRAMP1	539.402	0.0315345	0.0889037	0.354704	0.722811	0.925223	normal
ENSG00000007923	DNAJC11	1087.11	0.248683	0.0682086	3.64592	0.000266439	0.00695361	normal
ENSG00000007944	MYLIP	753.651	0.0281796	0.0893608	0.315346	0.752499	0.93525	normal
ENSG00000008018	PSMB1	1007.6	0.0952829	0.0674324	1.41301	0.157652	0.519655	normal
ENSG00000008056	SYN1	1862.97	-0.102535	0.0887909	-1.15479	0.248175	0.635561	normal
ENSG00000008083	JARID2	1815.73	0.00955544	0.0586803	0.162839	0.870645	0.970385	normal
ENSG00000008086	CDKL5	1444.37	-0.121113	0.0855507	-1.41568	0.156869	0.519063	normal
ENSG00000008118	CAMK1G	568.463	-0.208916	0.0834125	-2.50461	0.0122586	0.121776	normal
ENSG00000008128	CDK11A	21.2377	0.200153	0.345794	0.578821	0.56271	0.86029	normal
ENSG00000008130	NADK	767.174	-0.169972	0.0769023	-2.21024	0.0270888	0.202158	normal
ENSG00000008196	TFAP2B	76.9554	-0.351055	0.264959	-1.32494	0.18519	0.560661	normal
ENSG00000008226	DLEC1	31.7294	0.0178589	0.282575	0.0632005	0.949607	0.989594	normal
ENSG00000008256	CYTH3	1041.07	-0.0445711	0.0654808	-0.680675	0.496077	0.820617	normal
ENSG00000008277	ADAM22	3798.43	0.100435	0.0510299	1.96816	0.0490494	0.28911	normal
ENSG00000008282	SYPL1	155.408	-0.00547087	0.138014	-0.0396398	0.96838	0.993616	normal
ENSG00000008283	CYB561	1695.15	-0.145242	0.0630715	-2.30282	0.0212892	0.173993	normal
ENSG00000008294	SPAG9	9341.16	0.0392541	0.0509683	0.770166	0.441201	0.78804	normal
ENSG00000008300	CELSR3	3840.31	-0.0481454	0.0755612	-0.637171	0.524013	0.84017	normal
ENSG00000008311	AASS	116.533	-0.300045	0.193717	-1.54888	0.121409	0.461356	normal
ENSG00000008324	SS18L2	254.989	0.133994	0.112522	1.19082	0.233723	0.620011	normal
ENSG00000008382	MPND	287.036	0.0719647	0.106814	0.673741	0.500476	0.822148	normal
ENSG00000008394	MGST1	31.1211	-0.83805	0.339801	-2.4663	0.0136517	0.13045	normal
ENSG00000008405	CRY1	833.767	-0.0921195	0.0732749	-1.25718	0.20869	0.590557	normal
ENSG00000008438	PGLYRP1	17.0802	0.340753	0.37163	0.916913	0.359188	0.733982	normal
ENSG00000008513	ST3GAL1	138.635	-0.626634	0.146924	-4.26502	1.9988e-05	0.000798636	down
ENSG00000008516	MMP25	62.0831	0.103792	0.222708	0.466044	0.641184	0.89364	normal
ENSG00000008710	PKD1	5004.19	-0.196044	0.090599	-2.16386	0.0304751	0.217972	normal
ENSG00000008735	MAPK8IP2	4028.07	-0.0264945	0.0698855	-0.379113	0.704604	0.919714	normal
ENSG00000008838	MED24	2530.97	0.0274944	0.060776	0.452389	0.650989	0.898386	normal
ENSG00000008853	RHOBTB2	1393.56	-0.238955	0.0676475	-3.53235	0.000411888	0.00978776	normal
ENSG00000008869	HEATR5B	2111.65	-0.0366695	0.058985	-0.621676	0.534155	0.844969	normal
ENSG00000008952	SEC62	6252.5	0.0583618	0.0566305	1.03057	0.302742	0.687565	normal
ENSG00000008988	RPS20	4280.24	0.158119	0.0493095	3.20667	0.00134281	0.0244961	normal
ENSG00000009307	CSDE1	14417.2	-0.0772445	0.0462937	-1.66858	0.0952014	0.409074	normal
ENSG00000009335	UBE3C	1878.07	-0.0827771	0.0571206	-1.44916	0.147292	0.503157	normal
ENSG00000009413	REV3L	5246.92	-0.105806	0.0565525	-1.87093	0.0613546	0.325468	normal
ENSG00000009694	TENM1	3839.09	-0.00290047	0.21861	-0.0132678	0.989414	0.998092	normal
ENSG00000009724	MASP2	254.335	0.24076	0.114996	2.09364	0.0362923	0.242486	normal
ENSG00000009780	FAM76A	283.052	-0.0947744	0.0998318	-0.949342	0.342447	0.721305	normal
ENSG00000009830	POMT2	1024.16	0.0678469	0.0683026	0.993328	0.32055	0.70436	normal
ENSG00000009844	VTA1	2358.52	-0.026684	0.0616453	-0.432864	0.665114	0.90506	normal
ENSG00000009950	MLXIPL	20.0937	-0.262642	0.389662	-0.674025	0.500295	0.822148	normal
ENSG00000009954	BAZ1B	3137.65	-0.000246506	0.0609383	-0.00404517	0.996772	0.999451	normal
ENSG00000010017	RANBP9	2028.29	-0.0368866	0.055545	-0.664085	0.506636	0.826839	normal
ENSG00000010072	SPRTN	260.437	-0.105263	0.102931	-1.02266	0.306469	0.690972	normal
ENSG00000010165	METTL13	392.158	0.0144727	0.103513	0.139815	0.888806	0.974696	normal
ENSG00000010219	DYRK4	251.143	0.209925	0.105741	1.98529	0.0471128	0.281785	normal
ENSG00000010244	ZNF207	2900.92	0.0373998	0.0695827	0.537487	0.590931	0.871787	normal
ENSG00000010256	UQCRC1	1623.1	-0.083371	0.0747608	-1.11517	0.264777	0.652193	normal
ENSG00000010270	STARD3NL	2340.9	0.020306	0.0573648	0.353981	0.723353	0.925468	normal
ENSG00000010292	NCAPD2	273.998	0.0999383	0.105901	0.943699	0.345324	0.723413	normal
ENSG00000010295	IFFO1	322.5	0.125561	0.102502	1.22496	0.22059	0.604595	normal
ENSG00000010310	GIPR	102.986	0.331034	0.418918	0.790212	0.429404	0.781451	normal
ENSG00000010318	PHF7	189.624	0.00395669	0.120913	0.0327235	0.973895	0.99494	normal
ENSG00000010322	NISCH	6696.83	-0.0500397	0.0551767	-0.906899	0.36446	0.738398	normal
ENSG00000010361	FUZ	134.571	0.0790229	0.142013	0.556447	0.577906	0.867475	normal
ENSG00000010404	IDS	1001.74	-0.10916	0.0754849	-1.44612	0.148144	0.504148	normal
ENSG00000010539	ZNF200	311.414	0.129366	0.104436	1.23871	0.215452	0.598156	normal
ENSG00000010610	CD4	20.0512	0.0232401	0.339051	0.0685447	0.945352	0.988711	normal
ENSG00000010626	LRRC23	156.359	0.0215575	0.15143	0.142359	0.886796	0.974336	normal
ENSG00000010803	SCMH1	794.004	0.248391	0.0927789	2.67723	0.00742327	0.0865257	normal
ENSG00000010810	FYN	4098.59	-0.148634	0.0611821	-2.42937	0.0151249	0.139784	normal
ENSG00000010818	HIVEP2	2144.75	-0.038772	0.0567723	-0.682938	0.494646	0.820617	normal
ENSG00000011007	ELOA	1247.69	-0.0260025	0.0621173	-0.418604	0.675506	0.908522	normal
ENSG00000011009	LYPLA2	972.624	0.0994251	0.0740558	1.34257	0.179411	0.551423	normal
ENSG00000011021	CLCN6	4067.45	0.00137308	0.0665557	0.0206306	0.98354	0.996628	normal
ENSG00000011083	SLC6A7	60.2558	-0.830628	0.215509	-3.85427	0.000116077	0.00355314	down
ENSG00000011105	TSPAN9	408.343	0.159931	0.0889589	1.7978	0.0722082	0.354887	normal
ENSG00000011114	BTBD7	911.11	0.000461683	0.0672209	0.00686815	0.99452	0.999122	normal
ENSG00000011132	APBA3	154.024	0.08094	0.140291	0.576945	0.563976	0.860634	normal
ENSG00000011143	MKS1	414.099	0.0178992	0.0948622	0.188687	0.850338	0.966292	normal
ENSG00000011198	ABHD5	714.432	-0.173956	0.0832952	-2.08843	0.0367588	0.243978	normal
ENSG00000011201	ANOS1	131.363	-0.393188	0.167237	-2.35108	0.0187192	0.160679	normal
ENSG00000011243	AKAP8L	1202.93	0.062945	0.0649644	0.968915	0.332588	0.714243	normal
ENSG00000011258	MBTD1	868.648	-0.0309597	0.0888152	-0.348585	0.727401	0.926694	normal
ENSG00000011260	UTP18	567.01	-0.0324622	0.0833192	-0.389613	0.696823	0.916969	normal
ENSG00000011275	RNF216	1454.8	-0.106445	0.0588133	-1.80987	0.0703153	0.350637	normal
ENSG00000011295	TTC19	2402.16	-0.0723157	0.0524901	-1.3777	0.168296	0.537085	normal
ENSG00000011304	PTBP1	630.995	-0.131231	0.0948974	-1.38287	0.166705	0.535371	normal
ENSG00000011332	DPF1	1595.98	-0.0771738	0.068175	-1.132	0.257636	0.645318	normal
ENSG00000011347	SYT7	3201.24	0.0422724	0.0707767	0.597265	0.550331	0.853367	normal
ENSG00000011376	LARS2	571.912	-0.0766024	0.0851144	-0.899994	0.368124	0.741188	normal
ENSG00000011405	PIK3C2A	1546.61	0.0298101	0.0654583	0.455406	0.648817	0.897835	normal
ENSG00000011426	ANLN	59.0465	0.144268	0.2298	0.627798	0.530136	0.843324	normal
ENSG00000011451	WIZ	1500.35	-0.211878	0.0875919	-2.41892	0.0155665	0.141985	normal
ENSG00000011454	RABGAP1	2508.73	0.00419988	0.0542721	0.0773856	0.938317	0.987184	normal
ENSG00000011478	QPCTL	147.303	-0.0219034	0.149109	-0.146895	0.883215	0.973615	normal
ENSG00000011485	PPP5C	1819.6	-0.0397013	0.062384	-0.636403	0.524514	0.840526	normal
ENSG00000011523	CEP68	1268.98	-0.0688982	0.0738435	-0.933029	0.350805	0.728222	normal
ENSG00000011566	MAP4K3	1640.55	0.00393604	0.0674045	0.0583944	0.953435	0.990408	normal
ENSG00000011590	ZBTB32	23.3878	-0.0148442	0.321772	-0.0461328	0.963204	0.993056	normal
ENSG00000011638	LDAF1	484.287	-0.0253352	0.105435	-0.240292	0.810104	0.952567	normal
ENSG00000011677	GABRA3	5579.77	-0.0633775	0.0475783	-1.33207	0.182838	0.557025	normal
ENSG00000012048	BRCA1	36.5307	0.320738	0.276059	1.16185	0.245298	0.632017	normal
ENSG00000012061	ERCC1	444.674	0.0835661	0.09131	0.915192	0.360091	0.734774	normal
ENSG00000012171	SEMA3B	83.8363	0.22765	0.185537	1.22698	0.21983	0.603264	normal
ENSG00000012174	MBTPS2	1885.39	0.117649	0.0768677	1.53053	0.125885	0.469577	normal
ENSG00000012232	EXTL3	2625.97	-0.225722	0.0602021	-3.7494	0.000177258	0.00502557	normal
ENSG00000012660	ELOVL5	3180.37	0.0208521	0.0547229	0.38105	0.703166	0.919559	normal
ENSG00000012817	KDM5D	1194.87	-0.0683744	0.0665157	-1.02794	0.303976	0.688895	normal
ENSG00000012822	CALCOCO1	1455.63	0.0419396	0.0713073	0.588152	0.55643	0.856208	normal
ENSG00000012963	UBR7	635.509	0.0303498	0.0754583	0.402206	0.687532	0.91291	normal
ENSG00000012983	MAP4K5	1871.76	-0.0101557	0.0623178	-0.162967	0.870544	0.970376	normal
ENSG00000013016	EHD3	530.604	-0.0562338	0.0802761	-0.700504	0.483612	0.813528	normal
ENSG00000013275	PSMC4	1419.64	0.0488349	0.0751212	0.650082	0.515639	0.833041	normal
ENSG00000013288	MAN2B2	747.807	-0.0352221	0.124913	-0.281972	0.777965	0.94415	normal
ENSG00000013293	SLC7A14	3073.5	-0.0484365	0.0807193	-0.600061	0.548465	0.852728	normal
ENSG00000013306	SLC25A39	701.113	0.00979642	0.0881732	0.111104	0.911534	0.979899	normal
ENSG00000013364	MVP	64.3964	-0.2595	0.196479	-1.32075	0.186584	0.562461	normal
ENSG00000013374	NUB1	1125.55	0.0447898	0.0651744	0.68723	0.491938	0.819271	normal
ENSG00000013375	PGM3	829.518	-0.0233578	0.0775665	-0.301132	0.763314	0.938523	normal
ENSG00000013392	RWDD2A	565.549	0.0119224	0.0829829	0.143673	0.885759	0.974017	normal
ENSG00000013441	CLK1	2989.13	0.0643154	0.0627182	1.02547	0.305143	0.689896	normal
ENSG00000013503	POLR3B	363.784	0.117757	0.09574	1.22996	0.218711	0.601937	normal
ENSG00000013523	ANGEL1	540.056	0.163243	0.077989	2.09316	0.0363352	0.242561	normal
ENSG00000013561	RNF14	1875.78	0.0329159	0.0568884	0.578604	0.562856	0.86029	normal
ENSG00000013563	DNASE1L1	118.865	0.262276	0.155476	1.68693	0.0916176	0.400342	normal
ENSG00000013573	DDX11	181.732	0.173951	0.128124	1.35768	0.174566	0.545349	normal
ENSG00000013583	HEBP1	142.962	0.0405622	0.143881	0.281915	0.778009	0.94415	normal
ENSG00000013619	MAMLD1	1155.43	-0.527241	0.0858928	-6.13836	8.33777e-10	9.18171e-08	normal
ENSG00000013725	CD6	38.6732	-0.471714	0.293771	-1.60572	0.108335	0.43741	normal
ENSG00000013810	TACC3	86.5887	-0.128834	0.183441	-0.702317	0.482482	0.812748	normal
ENSG00000014123	UFL1	632.855	0.0337209	0.0883386	0.381724	0.702666	0.919443	normal
ENSG00000014138	POLA2	23.6774	-0.252363	0.329902	-0.764964	0.444293	0.78943	normal
ENSG00000014164	ZC3H3	457.328	-0.064265	0.0957865	-0.670919	0.502272	0.824149	normal
ENSG00000014216	CAPN1	2393.36	-0.0338367	0.0708543	-0.477554	0.632968	0.888773	normal
ENSG00000014641	MDH1	3934.81	-0.0652257	0.065588	-0.994476	0.319991	0.704184	normal
ENSG00000014824	SLC30A9	3356.48	0.00738813	0.0563584	0.131092	0.895703	0.976092	normal
ENSG00000014914	MTMR11	29.4036	0.113695	0.289691	0.392468	0.694712	0.91587	normal
ENSG00000014919	COX15	766.306	0.0377234	0.0691148	0.545808	0.585198	0.869523	normal
ENSG00000015133	CCDC88C	286.821	-0.603785	0.104732	-5.76506	8.16295e-09	7.29817e-07	down
ENSG00000015153	YAF2	990.032	0.0194862	0.0753395	0.258645	0.795909	0.950228	normal
ENSG00000015171	ZMYND11	5281.68	-0.0236711	0.0534843	-0.442579	0.65807	0.900966	normal
ENSG00000015285	WAS	34.1395	0.165825	0.270089	0.613966	0.539238	0.847863	normal
ENSG00000015475	BID	364.551	-0.0232547	0.108715	-0.213905	0.830621	0.95847	normal
ENSG00000015479	MATR3	246.699	0.0400696	0.130916	0.306071	0.759551	0.937399	normal
ENSG00000015532	XYLT2	289.89	0.051062	0.103035	0.495577	0.620193	0.883846	normal
ENSG00000015568	RGPD5	121.669	-1.61924	0.513956	-3.15053	0.00162972	0.0284374	down
ENSG00000015592	STMN4	5330.76	0.194735	0.0639154	3.04677	0.00231317	0.0370682	normal
ENSG00000015676	NUDCD3	3791.59	-0.0218434	0.0589856	-0.370317	0.711146	0.921636	normal
ENSG00000016082	ISL1	4174.35	0.615982	0.0717826	8.58122	9.38739e-18	3.1988e-15	up
ENSG00000016391	CHDH	29.0352	-0.156741	0.325171	-0.482027	0.629787	0.887812	normal
ENSG00000016864	GLT8D1	876.521	-0.0368324	0.0697873	-0.527781	0.597651	0.874187	normal
ENSG00000017260	ATP2C1	5026.07	-0.0976142	0.050484	-1.93357	0.0531661	0.301295	normal
ENSG00000017797	RALBP1	933.893	0.021796	0.0862253	0.25278	0.800438	0.950546	normal
ENSG00000018189	RUFY3	13829.4	-0.0401297	0.0516109	-0.777542	0.436839	0.78618	normal
ENSG00000018236	CNTN1	9604.59	-0.065682	0.053105	-1.23683	0.216149	0.599088	normal
ENSG00000018408	WWTR1	12.8696	0.301405	0.434441	0.693775	0.487823	0.81658	normal
ENSG00000018510	AGPS	2846.88	-0.0249525	0.0658183	-0.379112	0.704605	0.919714	normal
ENSG00000018610	STEEP1	509.386	0.0737345	0.0942303	0.782492	0.433925	0.78459	normal
ENSG00000018699	TTC27	270.105	0.0195689	0.121933	0.160489	0.872496	0.971173	normal
ENSG00000018869	ZNF582	114.764	0.049744	0.145538	0.341794	0.732506	0.928518	normal
ENSG00000019144	PHLDB1	3161.99	-0.00801202	0.0713896	-0.112229	0.910641	0.979594	normal
ENSG00000019485	PRDM11	882.54	-0.0934203	0.0870585	-1.07308	0.283237	0.6698	normal
ENSG00000019505	SYT13	15421.6	0.0393296	0.0545955	0.720381	0.471291	0.807237	normal
ENSG00000019549	SNAI2	13.4979	-0.112804	0.426728	-0.264347	0.791513	0.949338	normal
ENSG00000019582	CD74	44.9705	-0.84295	0.239028	-3.52657	0.000420984	0.0098997	down
ENSG00000019995	ZRANB1	727.905	0.0246096	0.0760668	0.323526	0.746297	0.933388	normal
ENSG00000020129	NCDN	3009.18	-0.236332	0.0654521	-3.61077	0.000305291	0.00778752	normal
ENSG00000020181	ADGRA2	54.5313	-0.0421033	0.232689	-0.180942	0.856413	0.967644	normal
ENSG00000020256	ZFP64	333.351	-0.0817594	0.109092	-0.749453	0.453584	0.795545	normal
ENSG00000020426	MNAT1	273.09	0.0868486	0.125816	0.690281	0.490017	0.81809	normal
ENSG00000020577	SAMD4A	804.787	0.305956	0.0818222	3.73929	0.000184544	0.00518329	normal
ENSG00000020922	MRE11	199.692	0.113436	0.120852	0.938634	0.347919	0.725483	normal
ENSG00000021300	PLEKHB1	185.253	-0.198799	0.130334	-1.5253	0.127183	0.471455	normal
ENSG00000021355	SERPINB1	45.834	-0.206662	0.263326	-0.784813	0.432563	0.783754	normal
ENSG00000021488	SLC7A9	12.8341	0.0742538	0.469976	0.157995	0.874461	0.971568	normal
ENSG00000021574	SPAST	2767.63	-0.0129712	0.0634125	-0.204553	0.837922	0.961305	normal
ENSG00000021645	NRXN3	2651.43	0.323898	0.0714612	4.53251	5.82877e-06	0.000270047	normal
ENSG00000021762	OSBPL5	668.96	-0.111487	0.088446	-1.26051	0.207485	0.58923	normal
ENSG00000021776	AQR	1491.83	-0.00715697	0.0672149	-0.106479	0.915202	0.981102	normal
ENSG00000022267	FHL1	4028.28	-0.0514864	0.0611099	-0.842522	0.399496	0.762113	normal
ENSG00000022277	RTF2	1091.44	0.0160079	0.0736781	0.217269	0.827999	0.957112	normal
ENSG00000022355	GABRA1	725.834	-0.460579	0.106964	-4.30591	1.66301e-05	0.000677968	normal
ENSG00000022567	SLC45A4	390.106	0.0059536	0.0931116	0.0639405	0.949018	0.989347	normal
ENSG00000022840	RNF10	3630.35	0.0159188	0.054226	0.293565	0.76909	0.940214	normal
ENSG00000022976	ZNF839	165.171	-0.0813467	0.140189	-0.580264	0.561737	0.859449	normal
ENSG00000023041	ZDHHC6	675.865	0.0634349	0.0822783	0.770979	0.440719	0.787824	normal
ENSG00000023171	GRAMD1B	2008.59	-0.142047	0.0640744	-2.21691	0.0266291	0.199884	normal
ENSG00000023191	RNH1	837.45	0.00108768	0.0924049	0.0117708	0.990608	0.998463	normal
ENSG00000023228	NDUFS1	4254	0.0457485	0.0478806	0.95547	0.33934	0.718586	normal
ENSG00000023287	RB1CC1	3678.45	0.0595077	0.0581943	1.02257	0.306511	0.690972	normal
ENSG00000023318	ERP44	1654.47	-0.102965	0.0637504	-1.61512	0.106285	0.433296	normal
ENSG00000023330	ALAS1	850.762	0.111364	0.0733655	1.51793	0.129032	0.473545	normal
ENSG00000023516	AKAP11	6157.39	0.0131177	0.0502909	0.260836	0.794219	0.949477	normal
ENSG00000023572	GLRX2	596.574	0.101079	0.0883062	1.14464	0.252359	0.639725	normal
ENSG00000023608	SNAPC1	65.4227	-0.152192	0.196928	-0.772829	0.439623	0.787662	normal
ENSG00000023697	DERA	69.4356	-0.262295	0.184979	-1.41797	0.156199	0.517795	normal
ENSG00000023734	STRAP	5012.71	-0.0559533	0.0624783	-0.895563	0.370486	0.743029	normal
ENSG00000023839	ABCC2	17.7224	0.152744	0.384081	0.397688	0.69086	0.913727	normal
ENSG00000023892	DEF6	23.8207	-0.0578137	0.339529	-0.170276	0.864793	0.968755	normal
ENSG00000023902	PLEKHO1	1319.75	0.100605	0.0604807	1.66343	0.0962273	0.411621	normal
ENSG00000023909	GCLM	372.044	0.126375	0.0998364	1.26582	0.205578	0.586994	normal
ENSG00000024048	UBR2	2458.63	-0.0659289	0.0712312	-0.925563	0.354673	0.730709	normal
ENSG00000024862	CCDC28A	67.1492	0.170165	0.210065	0.810059	0.417906	0.774393	normal
ENSG00000025039	RRAGD	829.632	0.104635	0.0895606	1.16831	0.242682	0.63008	normal
ENSG00000025156	HSF2	1250.74	0.00959054	0.0689964	0.139	0.88945	0.974696	normal
ENSG00000025293	PHF20	1232.68	0.00989376	0.0662239	0.149399	0.881239	0.973488	normal
ENSG00000025434	NR1H3	81.9776	0.226801	0.178819	1.26833	0.20468	0.586098	normal
ENSG00000025708	TYMP	33.9856	0.0260316	0.309775	0.0840339	0.933029	0.986178	normal
ENSG00000025770	NCAPH2	903.499	0.106231	0.0798126	1.33101	0.183186	0.557449	normal
ENSG00000025772	TOMM34	432.033	-0.176265	0.093777	-1.87962	0.0601592	0.321773	normal
ENSG00000025796	SEC63	2856.57	0.0226732	0.0595854	0.380516	0.703562	0.919559	normal
ENSG00000025800	KPNA6	2372.75	-0.00131519	0.0582437	-0.0225809	0.981985	0.996399	normal
ENSG00000026025	VIM	1928.42	0.895776	0.235251	3.80775	0.000140238	0.00412493	up
ENSG00000026036	RTEL1-TNFRSF6B	77.2643	0.111313	0.250136	0.445012	0.656311	0.900412	normal
ENSG00000026103	FAS	21.7503	-0.019937	0.430999	-0.0462577	0.963105	0.993056	normal
ENSG00000026297	RNASET2	372.029	-0.00060781	0.0932873	-0.00651546	0.994801	0.999122	normal
ENSG00000026508	CD44	129.852	-0.214808	0.171664	-1.25132	0.210816	0.593506	normal
ENSG00000026559	KCNG1	12.9959	-0.277668	0.488845	-0.568008	0.570029	0.863652	normal
ENSG00000026652	AGPAT4	3480.8	-0.172217	0.0511747	-3.36528	0.000764656	0.015855	normal
ENSG00000026950	BTN3A1	466.25	-0.288489	0.0917037	-3.14588	0.00165588	0.0287827	normal
ENSG00000027001	MIPEP	192.721	-0.0704115	0.123608	-0.569635	0.568925	0.863152	normal
ENSG00000027644	INSRR	83.644	-0.279368	0.185741	-1.50407	0.132562	0.478727	normal
ENSG00000027697	IFNGR1	692.53	-0.0149106	0.0763109	-0.195394	0.845085	0.964126	normal
ENSG00000027847	B4GALT7	345.386	-0.0344736	0.10611	-0.324886	0.745267	0.933122	normal
ENSG00000028203	VEZT	3025.15	0.102571	0.0626643	1.63683	0.101667	0.423748	normal
ENSG00000028277	POU2F2	1794.19	0.240901	0.0583114	4.13128	3.60743e-05	0.00133504	normal
ENSG00000028310	BRD9	1038.01	0.0219427	0.0643354	0.341067	0.733053	0.928788	normal
ENSG00000028528	SNX1	1610.93	0.0823848	0.0681697	1.20852	0.226845	0.611507	normal
ENSG00000028839	TBPL1	637.972	-0.0869074	0.077165	-1.12625	0.260058	0.647545	normal
ENSG00000029153	ARNTL2	1141.57	-0.082583	0.0744187	-1.10971	0.267125	0.654405	normal
ENSG00000029363	BCLAF1	6113.58	0.0507856	0.0575629	0.882262	0.377635	0.749424	normal
ENSG00000029364	SLC39A9	2672.97	0.0367769	0.0536844	0.685057	0.493308	0.820076	normal
ENSG00000029534	ANK1	1005.19	0.0170449	0.0775899	0.219679	0.826121	0.956934	normal
ENSG00000029639	TFB1M	130.581	0.0564052	0.13901	0.405764	0.684916	0.911925	normal
ENSG00000029725	RABEP1	3975.73	-0.0564445	0.0522049	-1.08121	0.279603	0.66688	normal
ENSG00000029993	HMGB3	3390.57	0.145959	0.0620928	2.35067	0.0187399	0.160719	normal
ENSG00000030066	NUP160	1413.52	-0.0375754	0.0684711	-0.548777	0.583158	0.868781	normal
ENSG00000030110	BAK1	132.597	0.105614	0.169004	0.624921	0.532023	0.843819	normal
ENSG00000030419	IKZF2	620.236	0.456378	0.0864188	5.281	1.28481e-07	8.82271e-06	normal
ENSG00000030582	GRN	563.534	0.227618	0.237026	0.960306	0.336901	0.716222	normal
ENSG00000031003	FAM13B	3020.47	0.0560472	0.0679767	0.824506	0.409652	0.769572	normal
ENSG00000031691	CENPQ	36.4508	0.110671	0.262843	0.421056	0.673714	0.907979	normal
ENSG00000031698	SARS1	4345.16	0.0316679	0.065485	0.483589	0.628677	0.887316	normal
ENSG00000031823	RANBP3	1178.12	0.0306346	0.0637373	0.480638	0.630774	0.887819	normal
ENSG00000032219	ARID4A	1840.7	0.00123091	0.0758035	0.0162382	0.987044	0.997427	normal
ENSG00000032389	EIPR1	513.131	0.14417	0.0863896	1.66883	0.0951506	0.409004	normal
ENSG00000032444	PNPLA6	1038.21	-0.0831153	0.0714579	-1.16314	0.244774	0.631731	normal
ENSG00000032742	IFT88	596.984	0.0447938	0.0774637	0.578256	0.563091	0.860431	normal
ENSG00000033011	ALG1	279.578	-0.0188499	0.114445	-0.164707	0.869174	0.969823	normal
ENSG00000033030	ZCCHC8	630.878	0.0323569	0.0832185	0.388819	0.69741	0.916999	normal
ENSG00000033050	ABCF2	259.531	0.0889801	0.106482	0.835637	0.403359	0.764875	normal
ENSG00000033100	CHPF2	903.492	-0.0192319	0.101635	-0.189225	0.849916	0.966288	normal
ENSG00000033122	LRRC7	2632.21	0.0614295	0.0730199	0.841271	0.400196	0.762275	normal
ENSG00000033170	FUT8	1253.62	-0.388504	0.0641404	-6.05709	1.38606e-09	1.43042e-07	normal
ENSG00000033178	UBA6	2255.62	0.0867753	0.0634348	1.36795	0.171329	0.540378	normal
ENSG00000033327	GAB2	5652.76	0.201136	0.0685481	2.93423	0.00334378	0.0486518	normal
ENSG00000033627	ATP6V0A1	11137.7	-0.0760684	0.0694636	-1.09508	0.27348	0.659696	normal
ENSG00000033800	PIAS1	1534.24	-0.0530795	0.061241	-0.866732	0.386089	0.754542	normal
ENSG00000033867	SLC4A7	1495.68	-0.0627291	0.0666998	-0.940468	0.346977	0.724944	normal
ENSG00000034053	APBA2	3069.7	-0.183518	0.0724271	-2.53383	0.0112823	0.114858	normal
ENSG00000034152	MAP2K3	171.159	-0.300815	0.135616	-2.21813	0.0265459	0.199592	normal
ENSG00000034239	EFCAB1	24.7689	0.182796	0.330559	0.55299	0.580271	0.868468	normal
ENSG00000034510	TMSB10	18999	0.215466	0.057248	3.76374	0.000167393	0.00481389	normal
ENSG00000034533	ASTE1	199.923	0.0729922	0.113216	0.644714	0.519113	0.836701	normal
ENSG00000034677	RNF19A	1055.07	-0.00513309	0.0811503	-0.0632541	0.949564	0.989594	normal
ENSG00000034693	PEX3	312.064	0.143678	0.113292	1.26821	0.204722	0.586126	normal
ENSG00000034713	GABARAPL2	2615.92	-0.0398841	0.060834	-0.655622	0.512067	0.830327	normal
ENSG00000035115	SH3YL1	644.286	-0.0349884	0.0870005	-0.402163	0.687564	0.91291	normal
ENSG00000035141	FAM136A	751.719	0.0212491	0.0848403	0.25046	0.802231	0.950847	normal
ENSG00000035403	VCL	1401.95	0.0609321	0.0571677	1.06585	0.286492	0.67343	normal
ENSG00000035499	DEPDC1B	33.3717	-0.350823	0.278339	-1.26042	0.207519	0.58923	normal
ENSG00000035664	DAPK2	41.8015	0.133565	0.247698	0.539225	0.589732	0.871194	normal
ENSG00000035681	NSMAF	636.752	-0.00920701	0.0766909	-0.120053	0.904441	0.978007	normal
ENSG00000035687	ADSS2	1298.49	0.0507098	0.07666	0.661489	0.508298	0.82791	normal
ENSG00000035862	TIMP2	8141.91	-0.155828	0.0928137	-1.67893	0.0931657	0.404432	normal
ENSG00000035928	RFC1	1022.35	0.0363583	0.0623912	0.582747	0.560063	0.85882	normal
ENSG00000036054	TBC1D23	768.532	0.122623	0.08225	1.49085	0.136	0.483591	normal
ENSG00000036257	CUL3	2295.44	-0.0519796	0.0575406	-0.903355	0.366338	0.740134	normal
ENSG00000036448	MYOM2	106.695	-0.0802935	0.158727	-0.505859	0.612956	0.881367	normal
ENSG00000036530	CYP46A1	916.622	-0.11077	0.0723216	-1.53164	0.125612	0.46939	normal
ENSG00000036549	ZZZ3	1504.23	-0.0236938	0.0634993	-0.373135	0.709048	0.921138	normal
ENSG00000036672	USP2	22.4649	-0.0280424	0.326307	-0.0859389	0.931515	0.985978	normal
ENSG00000037042	TUBG2	653.834	0.0770915	0.0873908	0.882146	0.377698	0.749424	normal
ENSG00000037241	RPL26L1	289.951	0.137002	0.110987	1.23439	0.217056	0.600083	normal
ENSG00000037280	FLT4	32.0143	-0.0256209	0.272074	-0.0941688	0.924975	0.983665	normal
ENSG00000037474	NSUN2	977.951	-0.0510355	0.064353	-0.793055	0.427746	0.780777	normal
ENSG00000037637	FBXO42	1559.65	-0.03812	0.0587494	-0.648858	0.51643	0.833786	normal
ENSG00000037749	MFAP3	2499.19	-0.0151429	0.0728158	-0.207961	0.835259	0.960029	normal
ENSG00000037757	MRI1	362.533	0.00136366	0.0890036	0.0153214	0.987776	0.997831	normal
ENSG00000037897	METTL1	56.356	0.642802	0.212404	3.02631	0.00247555	0.0390125	up
ENSG00000038002	AGA	217.004	0.237218	0.17104	1.38692	0.165466	0.533438	normal
ENSG00000038210	PI4K2B	149.627	0.138271	0.131781	1.04925	0.294063	0.680433	normal
ENSG00000038219	BOD1L1	4722.87	0.0225856	0.0551932	0.409209	0.682386	0.910549	normal
ENSG00000038274	MAT2B	488.582	0.227458	0.0918142	2.47737	0.0132354	0.128088	normal
ENSG00000038295	TLL1	63.0471	-0.510756	0.257189	-1.98592	0.0470427	0.281694	normal
ENSG00000038358	EDC4	1354.98	-0.0720341	0.0626239	-1.15027	0.250034	0.637259	normal
ENSG00000038382	TRIO	9460.57	-0.0850006	0.0551055	-1.5425	0.122951	0.464733	normal
ENSG00000038427	VCAN	1392.38	-0.263546	0.178981	-1.47248	0.140891	0.491881	normal
ENSG00000038532	CLEC16A	1282.66	0.0678534	0.0614715	1.10382	0.269672	0.657067	normal
ENSG00000039123	MTREX	1719.35	-0.0656064	0.0675368	-0.971418	0.33134	0.713665	normal
ENSG00000039139	DNAH5	102.472	-0.467064	0.173167	-2.69718	0.00699284	0.0832503	normal
ENSG00000039319	ZFYVE16	1572.26	-0.00376357	0.0711634	-0.0528864	0.957822	0.99193	normal
ENSG00000039523	RIPOR1	1478.56	0.0276218	0.0748761	0.3689	0.712202	0.921908	normal
ENSG00000039560	RAI14	148.838	0.0322406	0.160878	0.200403	0.841165	0.962679	normal
ENSG00000039650	PNKP	252.695	0.232437	0.112321	2.06941	0.0385076	0.251151	normal
ENSG00000040199	PHLPP2	978.697	0.0878804	0.0695154	1.26419	0.206163	0.587703	normal
ENSG00000040275	SPDL1	381.09	-0.000354715	0.106067	-0.00334425	0.997332	0.999513	normal
ENSG00000040341	STAU2	3097.51	-0.0261757	0.0597085	-0.438391	0.661103	0.9025	normal
ENSG00000040487	SLC66A1	303.401	0.00253485	0.107981	0.023475	0.981271	0.996276	normal
ENSG00000040531	CTNS	222.929	0.0165938	0.113241	0.146536	0.883498	0.973615	normal
ENSG00000040608	RTN4R	145.596	-0.253162	0.149237	-1.69637	0.0898152	0.396786	normal
ENSG00000040633	PHF23	609.619	-0.0198262	0.0743901	-0.266517	0.789841	0.948875	normal
ENSG00000040731	CDH10	751.289	0.504922	0.0765039	6.59995	4.11305e-11	5.50235e-09	normal
ENSG00000040933	INPP4A	3196.25	-0.017574	0.055758	-0.315184	0.752622	0.935289	normal
ENSG00000041353	RAB27B	1534.58	-0.00573723	0.0684571	-0.0838077	0.933209	0.986178	normal
ENSG00000041357	PSMA4	2143.35	0.110858	0.0644296	1.7206	0.0853234	0.386097	normal
ENSG00000041515	MYO16	3445.96	-0.0821373	0.048589	-1.69045	0.0909421	0.398939	normal
ENSG00000041802	LSG1	902.164	0.0476607	0.0702092	0.678839	0.49724	0.821018	normal
ENSG00000041880	PARP3	123.022	-0.138504	0.157195	-0.881098	0.378265	0.749803	normal
ENSG00000041982	TNC	38.8979	-1.18296	0.274481	-4.3098	1.63406e-05	0.000667672	down
ENSG00000041988	THAP3	186.07	0.123556	0.125974	0.980811	0.326686	0.710031	normal
ENSG00000042062	RIPOR3	13.5961	1.14276	0.427639	2.67227	0.00753408	0.0871656	normal
ENSG00000042088	TDP1	593.694	0.0711821	0.0759195	0.9376	0.34845	0.726256	normal
ENSG00000042286	AIFM2	109.348	0.184157	0.17202	1.07055	0.284371	0.671442	normal
ENSG00000042317	SPATA7	471.543	0.0106679	0.0885402	0.120487	0.904098	0.978007	normal
ENSG00000042429	MED17	194.398	0.347976	0.139055	2.50244	0.012334	0.122324	normal
ENSG00000042445	RETSAT	364.333	0.146361	0.116465	1.25669	0.208867	0.590688	normal
ENSG00000042753	AP2S1	922.473	-0.01097	0.0746566	-0.146939	0.88318	0.973615	normal
ENSG00000042781	USH2A	24.7452	0.177874	0.305808	0.581655	0.560799	0.859016	normal
ENSG00000043093	DCUN1D1	687.897	0.0461478	0.0767972	0.600905	0.547903	0.852676	normal
ENSG00000043143	JADE2	448.675	0.0678651	0.121159	0.560132	0.57539	0.866918	normal
ENSG00000043355	ZIC2	87.4696	-1.64957	0.194156	-8.49611	1.96044e-17	6.32242e-15	down
ENSG00000043514	TRIT1	658.996	-0.0594803	0.0841783	-0.706599	0.479816	0.811602	normal
ENSG00000044090	CUL7	962.475	0.0110494	0.0784674	0.140815	0.888016	0.974583	normal
ENSG00000044115	CTNNA1	1671.61	0.0797346	0.0598545	1.33214	0.182815	0.557025	normal
ENSG00000044446	PHKA2	349.21	0.0592407	0.0997617	0.593822	0.552631	0.854204	normal
ENSG00000044459	CNTLN	93.4972	-0.0346875	0.190115	-0.182455	0.855225	0.96721	normal
ENSG00000044524	EPHA3	578.257	0.275313	0.0941965	2.92275	0.00346952	0.0501748	normal
ENSG00000044574	HSPA5	9642.71	-0.0528463	0.0827544	-0.638592	0.523088	0.839507	normal
ENSG00000046604	DSG2	16.5908	-1.23475	0.434178	-2.84389	0.00445668	0.0598465	normal
ENSG00000046647	GEMIN8	404.564	-0.225313	0.0955517	-2.35802	0.0183726	0.158684	normal
ENSG00000046651	OFD1	768.836	0.0207843	0.0886465	0.234463	0.814626	0.953353	normal
ENSG00000046653	GPM6B	2451.39	0.172998	0.0761221	2.27264	0.0230481	0.182677	normal
ENSG00000046889	PREX2	66.7217	-1.14007	0.222266	-5.12931	2.90807e-07	1.8624e-05	down
ENSG00000047056	WDR37	2588.2	-0.0177627	0.087403	-0.203228	0.838957	0.961707	normal
ENSG00000047188	YTHDC2	1646.65	0.0358911	0.0754765	0.475526	0.634412	0.889625	normal
ENSG00000047230	CTPS2	996.206	-0.0776634	0.0635634	-1.22182	0.221774	0.605409	normal
ENSG00000047249	ATP6V1H	2142.04	0.0626208	0.0699596	0.895099	0.370734	0.743277	normal
ENSG00000047315	POLR2B	4074.01	-0.0245116	0.0570361	-0.429757	0.667372	0.906137	normal
ENSG00000047346	FAM214A	1189.99	0.0444837	0.0736105	0.604312	0.545636	0.851113	normal
ENSG00000047365	ARAP2	262.248	0.399222	0.160743	2.48361	0.0130059	0.126772	normal
ENSG00000047410	TPR	3513.12	-0.0476253	0.060199	-0.791131	0.428868	0.781239	normal
ENSG00000047578	KATNIP	458.645	-0.0655289	0.0911775	-0.718696	0.472328	0.807985	normal
ENSG00000047579	DTNBP1	389.637	-0.072432	0.0953404	-0.759719	0.447422	0.791735	normal
ENSG00000047597	XK	436.306	0.109559	0.097533	1.1233	0.261311	0.649013	normal
ENSG00000047617	ANO2	105.008	-0.149918	0.159241	-0.941455	0.346472	0.72439	normal
ENSG00000047621	C12orf4	688.689	0.0208322	0.0785163	0.265323	0.790761	0.949073	normal
ENSG00000047634	SCML1	193.113	0.588394	0.159828	3.68142	0.000231943	0.00628876	up
ENSG00000047644	WWC3	453.833	0.085497	0.0927774	0.921529	0.356774	0.732032	normal
ENSG00000047648	ARHGAP6	142.725	0.42998	0.352469	1.21991	0.222499	0.60597	normal
ENSG00000047662	FAM184B	121.277	-0.0813605	0.148247	-0.548819	0.58313	0.868781	normal
ENSG00000047849	MAP4	11394.8	-0.0674231	0.0481044	-1.4016	0.161035	0.526059	normal
ENSG00000047932	GOPC	2067.4	0.0160132	0.0737157	0.217229	0.82803	0.957112	normal
ENSG00000048028	USP28	235.685	-0.0395707	0.107338	-0.368656	0.712384	0.921955	normal
ENSG00000048052	HDAC9	3617.08	0.0768854	0.0934137	0.823063	0.410472	0.769759	normal
ENSG00000048140	TSPAN17	1388.89	0.0401727	0.0649902	0.618136	0.536486	0.846458	normal
ENSG00000048162	NOP16	239.827	-0.114764	0.13265	-0.86517	0.386945	0.754542	normal
ENSG00000048342	CC2D2A	305.731	-0.0726839	0.103192	-0.704358	0.48121	0.811998	normal
ENSG00000048392	RRM2B	632.584	0.350562	0.109164	3.21132	0.00132127	0.0242515	normal
ENSG00000048405	ZNF800	421.673	-0.0333451	0.0878548	-0.379548	0.704281	0.919714	normal
ENSG00000048471	SNX29	895.586	0.0349274	0.0675675	0.516927	0.605207	0.87793	normal
ENSG00000048540	LMO3	695.141	-0.358845	0.10428	-3.44117	0.000579212	0.0128814	normal
ENSG00000048544	MRPS10	818.56	0.0824171	0.0895803	0.920036	0.357554	0.732914	normal
ENSG00000048649	RSF1	4296.43	-0.0287384	0.0592124	-0.485345	0.627431	0.887286	normal
ENSG00000048707	VPS13D	3071.25	-0.00579844	0.0564582	-0.102703	0.918198	0.981456	normal
ENSG00000048740	CELF2	5268.17	-0.125829	0.0948292	-1.3269	0.184542	0.55972	normal
ENSG00000048828	FAM120A	1002.82	-0.0755208	0.0641845	-1.17662	0.239347	0.62668	normal
ENSG00000048991	R3HDM1	2819.09	-0.145557	0.0748551	-1.94452	0.051833	0.297959	normal
ENSG00000049089	COL9A2	83.2054	-0.77348	0.211464	-3.65773	0.000254455	0.00674283	down
ENSG00000049130	KITLG	606.799	0.597572	0.213294	2.80163	0.00508451	0.0659198	normal
ENSG00000049167	ERCC8	666.43	0.107209	0.0803235	1.33472	0.18197	0.555918	normal
ENSG00000049239	H6PD	701.541	-0.142116	0.0704183	-2.01818	0.043573	0.26922	normal
ENSG00000049245	VAMP3	506.983	-0.137916	0.083807	-1.64564	0.099837	0.419457	normal
ENSG00000049246	PER3	282.73	-0.144648	0.108279	-1.33588	0.181588	0.555185	normal
ENSG00000049247	UTS2	2478.12	0.64718	0.525901	1.23061	0.218468	0.601636	normal
ENSG00000049283	EPN3	20.8761	-0.22443	0.339402	-0.661251	0.508451	0.827934	normal
ENSG00000049323	LTBP1	29.1594	-0.0192467	0.317169	-0.0606826	0.951612	0.989719	normal
ENSG00000049449	RCN1	582.325	0.00306928	0.123872	0.0247779	0.980232	0.995955	normal
ENSG00000049541	RFC2	224.441	0.0808916	0.119958	0.674334	0.500099	0.822148	normal
ENSG00000049618	ARID1B	4624.38	0.030557	0.0666935	0.458171	0.64683	0.896772	normal
ENSG00000049656	CLPTM1L	1535.77	-0.134711	0.065691	-2.05067	0.0402989	0.25681	normal
ENSG00000049759	NEDD4L	6302.34	-0.109295	0.0714006	-1.53073	0.125837	0.469577	normal
ENSG00000049768	FOXP3	20.4282	0.385638	0.378411	1.0191	0.308157	0.692372	normal
ENSG00000049769	PPP1R3F	502.674	-0.156657	0.0975333	-1.60619	0.108233	0.437386	normal
ENSG00000049860	HEXB	343.366	0.0135403	0.140962	0.0960561	0.923476	0.983048	normal
ENSG00000049883	PTCD2	532.231	0.0300992	0.0850684	0.353823	0.723471	0.925468	normal
ENSG00000050030	NEXMIF	4357.43	0.0355806	0.0691249	0.514729	0.606742	0.878692	normal
ENSG00000050130	JKAMP	1237.17	-0.0389873	0.0667623	-0.583972	0.559239	0.858248	normal
ENSG00000050165	DKK3	11291.7	-0.103889	0.069893	-1.4864	0.137173	0.486137	normal
ENSG00000050344	NFE2L3	277.663	0.131354	0.118515	1.10833	0.26772	0.654638	normal
ENSG00000050393	MCUR1	1568.34	-0.0569906	0.060146	-0.947538	0.343365	0.721654	normal
ENSG00000050405	LIMA1	148.334	0.00805384	0.133696	0.0602401	0.951964	0.989719	normal
ENSG00000050426	LETMD1	1148.65	-0.0882571	0.0653604	-1.35031	0.176915	0.548418	normal
ENSG00000050438	SLC4A8	8080.37	-0.0106353	0.0466108	-0.228173	0.819511	0.954887	normal
ENSG00000050628	PTGER3	1024.2	0.127666	0.0885142	1.44232	0.149212	0.505239	normal
ENSG00000050748	MAPK9	4415.14	-0.0884333	0.0486012	-1.81957	0.0688245	0.347217	normal
ENSG00000050767	COL23A1	19.8036	-0.838482	0.346906	-2.41703	0.0156477	0.142439	normal
ENSG00000050820	BCAR1	961.328	-0.138136	0.0880662	-1.56855	0.116753	0.452576	normal
ENSG00000051009	FHIP1B	566.936	-0.108752	0.0890149	-1.22173	0.221809	0.605409	normal
ENSG00000051108	HERPUD1	1050.04	0.12512	0.0730367	1.71312	0.0866911	0.38924	normal
ENSG00000051128	HOMER3	91.9532	-0.0427254	0.175015	-0.244125	0.807134	0.951995	normal
ENSG00000051180	RAD51	31.6167	0.37916	0.265476	1.42823	0.153227	0.512744	normal
ENSG00000051382	PIK3CB	954.763	-0.0492475	0.0801347	-0.614559	0.538846	0.847858	normal
ENSG00000051523	CYBA	58.4921	0.375547	0.214014	1.75477	0.0792979	0.371883	normal
ENSG00000051596	THOC3	281.872	0.176013	0.137731	1.27795	0.201269	0.582326	normal
ENSG00000051620	HEBP2	235.775	0.359618	0.115042	3.12597	0.00177219	0.030366	normal
ENSG00000051825	MPHOSPH9	619.546	-0.0117818	0.0820619	-0.143572	0.885838	0.974017	normal
ENSG00000052126	PLEKHA5	1981.48	-0.241175	0.0582134	-4.14294	3.42882e-05	0.00127943	normal
ENSG00000052723	SIKE1	1760.35	0.0316814	0.058422	0.542287	0.587621	0.870119	normal
ENSG00000052749	RRP12	800.585	0.105204	0.102912	1.02227	0.306652	0.690972	normal
ENSG00000052795	FNIP2	3889.69	-0.0132788	0.0544529	-0.243858	0.807341	0.951995	normal
ENSG00000052802	MSMO1	5981.29	-0.0602134	0.0536572	-1.12219	0.261783	0.649424	normal
ENSG00000052841	TTC17	2396.87	0.0504533	0.0619451	0.814485	0.415367	0.772637	normal
ENSG00000053108	FSTL4	1327.3	-0.103241	0.0880814	-1.17211	0.241153	0.627772	normal
ENSG00000053254	FOXN3	1006.58	0.253471	0.0763835	3.3184	0.000905336	0.0180269	normal
ENSG00000053371	AKR7A2	267.948	-0.191108	0.110542	-1.72883	0.0838401	0.382362	normal
ENSG00000053372	MRTO4	527.51	-0.0576961	0.0801768	-0.719611	0.471765	0.807973	normal
ENSG00000053438	NNAT	14014.8	-0.268606	0.0841078	-3.1936	0.00140512	0.0253765	normal
ENSG00000053501	USE1	183.51	-0.0856248	0.132803	-0.644749	0.51909	0.836701	normal
ENSG00000053524	MCF2L2	1422.44	-0.101685	0.0614363	-1.65513	0.0978989	0.416013	normal
ENSG00000053702	NRIP2	105.15	0.0578102	0.164693	0.351018	0.725575	0.926379	normal
ENSG00000053747	LAMA3	15.0647	0.303342	0.426395	0.711411	0.47683	0.809582	normal
ENSG00000053770	AP5M1	1871.79	0.0164232	0.0618293	0.265621	0.790531	0.949073	normal
ENSG00000053900	ANAPC4	652.359	0.077528	0.072142	1.07466	0.282528	0.668998	normal
ENSG00000053918	KCNQ1	23.6759	-0.407767	0.340967	-1.19591	0.231731	0.617448	normal
ENSG00000054116	TRAPPC3	713.9	-0.0234784	0.0719812	-0.326175	0.744292	0.933013	normal
ENSG00000054118	THRAP3	3146.03	0.116056	0.0561063	2.06851	0.0385923	0.251434	normal
ENSG00000054148	PHPT1	470.623	0.282999	0.0928975	3.04635	0.00231635	0.0370863	normal
ENSG00000054179	ENTPD2	19.2443	0.0800449	0.369261	0.216771	0.828387	0.957177	normal
ENSG00000054267	ARID4B	1913.03	-0.0249623	0.0703535	-0.354813	0.72273	0.925223	normal
ENSG00000054282	SDCCAG8	396.365	-0.137657	0.0877604	-1.56855	0.116752	0.452576	normal
ENSG00000054356	PTPRN	13514	0.0090913	0.272623	0.0333476	0.973397	0.994739	normal
ENSG00000054392	HHAT	63.4931	0.425878	0.206653	2.06083	0.0393192	0.253425	normal
ENSG00000054523	KIF1B	25620.4	-0.146561	0.0445933	-3.28662	0.00101397	0.0196906	normal
ENSG00000054611	TBC1D22A	379.371	-0.0605991	0.088582	-0.684101	0.493911	0.820509	normal
ENSG00000054654	SYNE2	1014.93	0.028271	0.0702857	0.402229	0.687515	0.91291	normal
ENSG00000054690	PLEKHH1	1465.87	0.0710584	0.0813671	0.873307	0.382496	0.75148	normal
ENSG00000054793	ATP9A	20740.8	0.0152724	0.0507739	0.300793	0.763572	0.938523	normal
ENSG00000054803	CBLN4	65.4833	-0.992832	0.213619	-4.64768	3.35685e-06	0.000164295	down
ENSG00000054938	CHRDL2	14.1278	-0.516468	0.406999	-1.26897	0.204453	0.585952	normal
ENSG00000054965	FAM168A	5354.3	-0.0238034	0.0680258	-0.349917	0.726401	0.92665	normal
ENSG00000054967	RELT	209.684	0.0228747	0.118374	0.193241	0.846771	0.96486	normal
ENSG00000054983	GALC	1394.67	-0.0498605	0.0644721	-0.773366	0.439306	0.787442	normal
ENSG00000055044	NOP58	951.631	0.0791065	0.0749575	1.05535	0.291265	0.677953	normal
ENSG00000055070	SZRD1	923.151	0.119936	0.0800111	1.49899	0.133877	0.480776	normal
ENSG00000055118	KCNH2	1857.58	-0.151417	0.0878479	-1.72362	0.0847758	0.384396	normal
ENSG00000055130	CUL1	1963.89	-0.0516858	0.0656543	-0.787241	0.431141	0.782553	normal
ENSG00000055147	FAM114A2	500.029	-0.0240541	0.0852727	-0.282084	0.777879	0.94415	normal
ENSG00000055163	CYFIP2	8943.97	-0.0721726	0.0519375	-1.38961	0.164649	0.532133	normal
ENSG00000055208	TAB2	1495.73	-0.0978408	0.0621342	-1.57467	0.115333	0.450027	normal
ENSG00000055211	GINM1	587.497	0.0735931	0.0873309	0.842693	0.3994	0.762113	normal
ENSG00000055332	EIF2AK2	1791.74	-0.0283001	0.0766156	-0.369378	0.711846	0.921763	normal
ENSG00000055483	USP36	922.037	0.056221	0.0762211	0.737604	0.460755	0.799811	normal
ENSG00000055609	KMT2C	4227.17	0.0183239	0.0551695	0.332138	0.739785	0.931348	normal
ENSG00000055813	CCDC85A	119.343	0.141012	0.158533	0.889477	0.373747	0.746089	normal
ENSG00000055917	PUM2	4044.98	0.0166187	0.0537106	0.309412	0.757008	0.936678	normal
ENSG00000055950	MRPL43	367.246	0.057438	0.0975579	0.588758	0.556023	0.856099	normal
ENSG00000056050	HPF1	458.437	-0.042923	0.0959837	-0.44719	0.654738	0.899577	normal
ENSG00000056097	ZFR	3832.93	0.0262852	0.0611051	0.430164	0.667076	0.906124	normal
ENSG00000056277	ZNF280C	293.551	0.0279703	0.0966438	0.289416	0.772263	0.941373	normal
ENSG00000056487	PHF21B	308.354	0.171085	0.0955151	1.79118	0.0732645	0.358393	normal
ENSG00000056558	TRAF1	149.783	-0.187392	0.142955	-1.31085	0.189908	0.566767	normal
ENSG00000056586	RC3H2	2884.92	-0.0469876	0.0523948	-0.8968	0.369826	0.74253	normal
ENSG00000056736	IL17RB	252.03	-0.0562541	0.123802	-0.454388	0.649549	0.898018	normal
ENSG00000056972	TRAF3IP2	152.423	-0.132391	0.158678	-0.834339	0.40409	0.765652	normal
ENSG00000056998	GYG2	1031.17	-0.0137785	0.0685542	-0.200987	0.840709	0.962625	normal
ENSG00000057019	DCBLD2	2603.85	0.0547426	0.192087	0.284989	0.775652	0.942938	normal
ENSG00000057252	SOAT1	494.911	0.0921877	0.0815778	1.13006	0.258452	0.646018	normal
ENSG00000057294	PKP2	144.194	0.226651	0.141851	1.59781	0.110084	0.440244	normal
ENSG00000057468	MSH4	33.3691	0.479194	0.297006	1.61341	0.106654	0.434215	normal
ENSG00000057593	F7	46.5044	0.700912	0.235778	2.97276	0.00295131	0.0445285	up
ENSG00000057608	GDI2	5196.48	-0.0310444	0.0580105	-0.535152	0.592545	0.872605	normal
ENSG00000057663	ATG5	520.419	0.119331	0.0932836	1.27923	0.200818	0.582214	normal
ENSG00000057704	TMCC3	293.968	-0.0148248	0.110284	-0.134424	0.893067	0.975316	normal
ENSG00000057757	PITHD1	3186.82	0.0402912	0.0701261	0.574554	0.565593	0.86092	normal
ENSG00000057935	MTA3	1304.43	-0.0792349	0.0737268	-1.07471	0.282505	0.668998	normal
ENSG00000058056	USP13	637.705	0.138473	0.0832532	1.66327	0.0962578	0.411654	normal
ENSG00000058063	ATP11B	878.806	0.131073	0.0734309	1.78498	0.0742638	0.361223	normal
ENSG00000058085	LAMC2	35.1339	-0.338871	0.288006	-1.17661	0.239352	0.62668	normal
ENSG00000058091	CDK14	1802.07	-0.199809	0.0880511	-2.26924	0.0232539	0.18364	normal
ENSG00000058262	SEC61A1	3371.75	-0.0367272	0.0511297	-0.718314	0.472564	0.807985	normal
ENSG00000058272	PPP1R12A	1912.06	0.0459284	0.0677235	0.678175	0.497661	0.82107	normal
ENSG00000058335	RASGRF1	3273.55	-0.238844	0.0630582	-3.78767	0.000152067	0.00443673	normal
ENSG00000058404	CAMK2B	3668.23	-0.0268892	0.0575281	-0.467409	0.640207	0.893105	normal
ENSG00000058453	CROCC	616.552	-0.165969	0.108422	-1.53077	0.125826	0.469577	normal
ENSG00000058600	POLR3E	727.855	-0.0921223	0.0730627	-1.26087	0.207357	0.58923	normal
ENSG00000058668	ATP2B4	1288.05	-0.0640087	0.196956	-0.32499	0.745188	0.933122	normal
ENSG00000058729	RIOK2	447.521	0.138602	0.108331	1.27943	0.200746	0.582214	normal
ENSG00000058799	YIPF1	520.455	0.0436335	0.0865894	0.503913	0.614323	0.882032	normal
ENSG00000058804	NDC1	368.901	0.00387159	0.0938387	0.0412579	0.96709	0.993372	normal
ENSG00000058866	DGKG	271.14	-0.954661	0.114426	-8.34307	7.23868e-17	2.14312e-14	down
ENSG00000059122	FLYWCH1	1123.28	-0.192884	0.084874	-2.27259	0.0230508	0.182677	normal
ENSG00000059145	UNKL	207.077	-0.0693857	0.130384	-0.532166	0.594611	0.873381	normal
ENSG00000059377	TBXAS1	35.6765	0.219255	0.275282	0.796474	0.425757	0.778966	normal
ENSG00000059573	ALDH18A1	804.438	-0.0529672	0.0720564	-0.735079	0.462291	0.800938	normal
ENSG00000059588	TARBP1	3611.02	-0.00444211	0.0854773	-0.0519682	0.958554	0.992094	normal
ENSG00000059691	GATB	357.459	0.0637083	0.100393	0.634589	0.525697	0.841615	normal
ENSG00000059728	MXD1	1109.64	0.102363	0.0654958	1.56289	0.118078	0.455664	normal
ENSG00000059758	CDK17	1812.68	-0.285444	0.0782393	-3.64835	0.000263929	0.00691607	normal
ENSG00000059769	DNAJC25	440.591	-0.0644055	0.0861324	-0.74775	0.454611	0.795878	normal
ENSG00000059804	SLC2A3	1822.91	-0.148336	0.0725264	-2.04527	0.0408287	0.259088	normal
ENSG00000059915	PSD	3431.49	-0.125255	0.0736757	-1.70009	0.0891135	0.394957	normal
ENSG00000060069	CTDP1	460.195	-0.0072587	0.0923483	-0.0786014	0.93735	0.986799	normal
ENSG00000060138	YBX3	62.7616	-0.514334	0.210049	-2.44865	0.0143395	0.134869	normal
ENSG00000060140	STYK1	134.267	-0.36539	0.139531	-2.6187	0.0088266	0.0979769	normal
ENSG00000060237	WNK1	5770.54	0.0184407	0.0485972	0.379459	0.704347	0.919714	normal
ENSG00000060339	CCAR1	2249.25	0.00817253	0.0625422	0.130672	0.896035	0.976092	normal
ENSG00000060491	OGFR	606.159	-0.0468959	0.0838203	-0.559481	0.575833	0.866918	normal
ENSG00000060642	PIGV	205.179	0.019047	0.124223	0.15333	0.878138	0.972836	normal
ENSG00000060656	PTPRU	1887.56	0.0878929	0.201076	0.437114	0.662029	0.902835	normal
ENSG00000060688	SNRNP40	532.494	0.0950749	0.081324	1.16909	0.242369	0.629719	normal
ENSG00000060709	RIMBP2	2011.15	-0.154251	0.0619489	-2.48998	0.0127752	0.125255	normal
ENSG00000060718	COL11A1	307.565	0.267796	0.399156	0.670905	0.502281	0.824149	normal
ENSG00000060749	QSER1	1241.21	0.00281376	0.0763089	0.0368732	0.970586	0.993921	normal
ENSG00000060762	MPC1	574.235	0.042318	0.103514	0.408816	0.682675	0.910599	normal
ENSG00000060971	ACAA1	545.689	-0.046311	0.0853448	-0.542634	0.587382	0.870088	normal
ENSG00000060982	BCAT1	2655.62	-0.275872	0.0670313	-4.11557	3.86224e-05	0.00142061	normal
ENSG00000061273	HDAC7	643.815	0.0888747	0.128554	0.691339	0.489353	0.8177	normal
ENSG00000061337	LZTS1	2077.67	-0.113934	0.0844521	-1.3491	0.177305	0.548873	normal
ENSG00000061656	SPAG4	122.285	-0.00362832	0.149284	-0.0243049	0.980609	0.99599	normal
ENSG00000061676	NCKAP1	6917.31	-0.0643882	0.0499026	-1.29028	0.196954	0.57716	normal
ENSG00000061794	MRPS35	1000.03	0.0252411	0.0663283	0.380548	0.703539	0.919559	normal
ENSG00000061918	GUCY1B1	1566.75	-0.0603826	0.0709663	-0.850864	0.394845	0.759009	normal
ENSG00000061936	SFSWAP	1361.67	-0.0114047	0.0608728	-0.187354	0.851383	0.966292	normal
ENSG00000061938	TNK2	1460.66	-0.0474326	0.0872542	-0.543614	0.586707	0.869793	normal
ENSG00000061987	MON2	1947.46	0.0110614	0.0645252	0.171428	0.863888	0.968755	normal
ENSG00000062038	CDH3	243.004	-0.0605406	0.108419	-0.558394	0.576575	0.867323	normal
ENSG00000062194	GPBP1	2843.14	-0.006894	0.0656968	-0.104937	0.916426	0.981102	normal
ENSG00000062282	DGAT2	128.327	-0.240169	0.14457	-1.66127	0.0966594	0.41259	normal
ENSG00000062370	ZNF112	275.503	-0.0770663	0.109499	-0.703808	0.481552	0.812007	normal
ENSG00000062485	CS	4074.72	0.0421472	0.0495285	0.850968	0.394787	0.759009	normal
ENSG00000062598	ELMO2	1863.56	-0.0660373	0.0576715	-1.14506	0.252184	0.639711	normal
ENSG00000062650	WAPL	986.236	0.00918864	0.0691962	0.132791	0.894359	0.975919	normal
ENSG00000062716	VMP1	996.962	-0.0596011	0.0704229	-0.84633	0.397369	0.761026	normal
ENSG00000062725	APPBP2	2488.37	-0.0514746	0.0672205	-0.765756	0.443821	0.78943	normal
ENSG00000062822	POLD1	111.224	-0.128652	0.167588	-0.767666	0.442685	0.78884	normal
ENSG00000063015	SEZ6	750.903	-0.0216802	0.0968955	-0.223749	0.822953	0.955704	normal
ENSG00000063046	EIF4B	6610.1	0.198513	0.0742418	2.67387	0.00749824	0.0868531	normal
ENSG00000063169	BICRA	379.067	-0.127164	0.0984512	-1.29164	0.196481	0.576792	normal
ENSG00000063176	SPHK2	514.213	-0.105365	0.0981757	-1.07322	0.283171	0.669731	normal
ENSG00000063177	RPL18	2629.64	0.0254026	0.0663603	0.382799	0.701869	0.919164	normal
ENSG00000063180	CA11	509.298	0.196851	0.109233	1.80212	0.0715262	0.353572	normal
ENSG00000063241	ISOC2	176.403	0.210807	0.134649	1.5656	0.117443	0.454368	normal
ENSG00000063244	U2AF2	2326.37	-0.00836019	0.0540364	-0.154714	0.877047	0.972522	normal
ENSG00000063245	EPN1	2147.78	-0.121086	0.0763913	-1.58508	0.112948	0.445672	normal
ENSG00000063322	MED29	1588.73	0.0350904	0.0641277	0.547196	0.584244	0.869004	normal
ENSG00000063587	ZNF275	1216.67	0.0360323	0.0661814	0.544448	0.586133	0.869529	normal
ENSG00000063601	MTMR1	993.55	0.0792081	0.0686629	1.15358	0.248673	0.635902	normal
ENSG00000063660	GPC1	2895.18	-0.0682431	0.0852694	-0.800324	0.423523	0.777684	normal
ENSG00000063761	ADCK1	190.857	-0.0546048	0.116227	-0.469811	0.63849	0.892019	normal
ENSG00000063854	HAGH	871.688	0.0215393	0.0794065	0.271253	0.786196	0.946815	normal
ENSG00000063978	RNF4	1004.99	-0.0827213	0.0662757	-1.24814	0.21198	0.594408	normal
ENSG00000064012	CASP8	36.2759	-0.0491389	0.249914	-0.196623	0.844122	0.964097	normal
ENSG00000064042	LIMCH1	1856.48	-0.109678	0.0720243	-1.52279	0.127812	0.472037	normal
ENSG00000064102	INTS13	331.625	-0.145894	0.101075	-1.44343	0.148901	0.505104	normal
ENSG00000064115	TM7SF3	891.92	-0.01165	0.0877845	-0.132711	0.894422	0.975919	normal
ENSG00000064199	SPA17	128.634	-0.162279	0.155556	-1.04322	0.296846	0.683544	normal
ENSG00000064201	TSPAN32	21.1976	-0.00159336	0.340933	-0.00467353	0.996271	0.999451	normal
ENSG00000064205	CCN5	18.1029	-0.343436	0.391478	-0.877281	0.380334	0.750384	normal
ENSG00000064225	ST3GAL6	56.7655	-0.581308	0.246742	-2.35593	0.0184762	0.159274	normal
ENSG00000064270	ATP2C2	25.1448	0.216799	0.302994	0.715522	0.474287	0.809383	normal
ENSG00000064300	NGFR	126.139	0.329826	0.358739	0.919406	0.357883	0.732929	normal
ENSG00000064309	CDON	555.343	-0.0464659	0.0914425	-0.508143	0.611353	0.881269	normal
ENSG00000064313	TAF2	1099.77	-0.0315227	0.0735979	-0.428309	0.668426	0.906539	normal
ENSG00000064393	HIPK2	8320.13	-0.0531626	0.0628334	-0.846089	0.397503	0.761072	normal
ENSG00000064419	TNPO3	2227.06	-0.031038	0.0522522	-0.594003	0.55251	0.85409	normal
ENSG00000064490	RFXANK	90.3839	0.299159	0.165458	1.80807	0.070596	0.351714	normal
ENSG00000064545	TMEM161A	119.955	-0.0111437	0.146582	-0.076024	0.9394	0.987616	normal
ENSG00000064547	LPAR2	697.896	-0.000864224	0.19867	-0.00435004	0.996529	0.999451	normal
ENSG00000064601	CTSA	463.439	0.10425	0.0918673	1.13478	0.256466	0.643703	normal
ENSG00000064607	SUGP2	5771.74	0.0333851	0.050582	0.660019	0.509242	0.828177	normal
ENSG00000064651	SLC12A2	972.022	-0.0149957	0.0659922	-0.227234	0.820242	0.955116	normal
ENSG00000064652	SNX24	289.102	0.00558729	0.105414	0.0530031	0.957729	0.99193	normal
ENSG00000064666	CNN2	15.9829	-0.83689	0.382858	-2.1859	0.0288227	0.210404	normal
ENSG00000064687	ABCA7	696.569	-0.0691309	0.092938	-0.743838	0.456974	0.79731	normal
ENSG00000064692	SNCAIP	438.996	-0.20724	0.10197	-2.03235	0.0421181	0.263932	normal
ENSG00000064703	DDX20	560.366	0.0632638	0.0805948	0.784962	0.432476	0.783716	normal
ENSG00000064726	BTBD1	2876.81	-0.0387238	0.0554614	-0.698211	0.485045	0.81427	normal
ENSG00000064763	FAR2	1286.29	0.396073	0.0661767	5.98508	2.16287e-09	2.15809e-07	normal
ENSG00000064932	SBNO2	218.244	-0.00334175	0.124053	-0.0269382	0.978509	0.995556	normal
ENSG00000064933	PMS1	732.33	-0.0118982	0.0858033	-0.138668	0.889713	0.974696	normal
ENSG00000064961	HMG20B	35.9628	0.191646	0.28266	0.67801	0.497766	0.82107	normal
ENSG00000064995	TAF11	941.644	-0.00130783	0.0820205	-0.0159451	0.987278	0.997532	normal
ENSG00000064999	ANKS1A	2589.36	-0.239299	0.0774544	-3.08954	0.00200464	0.0333062	normal
ENSG00000065000	AP3D1	5924.83	0.0154125	0.059482	0.259113	0.795548	0.950228	normal
ENSG00000065029	ZNF76	578.742	-0.00319569	0.0807007	-0.0395992	0.968413	0.993616	normal
ENSG00000065054	SLC9A3R2	434.12	-0.320048	0.113814	-2.81204	0.00492288	0.0646127	normal
ENSG00000065057	NTHL1	223.258	-0.131732	0.128651	-1.02394	0.305862	0.690829	normal
ENSG00000065060	UHRF1BP1	1685.13	0.0271268	0.0591043	0.458964	0.64626	0.896425	normal
ENSG00000065135	GNAI3	2280.1	0.0897366	0.0603065	1.48801	0.136748	0.485106	normal
ENSG00000065150	IPO5	3522.34	0.0292347	0.0557657	0.524242	0.60011	0.875797	normal
ENSG00000065154	OAT	2579.21	0.00495796	0.0568415	0.0872243	0.930493	0.98544	normal
ENSG00000065183	WDR3	1018.5	-0.0543264	0.071996	-0.754575	0.450504	0.794167	normal
ENSG00000065243	PKN2	831.84	0.143071	0.0826112	1.73186	0.0832984	0.381276	normal
ENSG00000065268	WDR18	290.879	0.0083308	0.108513	0.0767723	0.938805	0.987467	normal
ENSG00000065308	TRAM2	182.686	0.108702	0.117625	0.924141	0.355413	0.731232	normal
ENSG00000065320	NTN1	815.097	-0.27774	0.087614	-3.17004	0.00152417	0.0268687	normal
ENSG00000065357	DGKA	369.187	0.00322593	0.10228	0.0315401	0.974839	0.99529	normal
ENSG00000065413	ANKRD44	1763.91	-0.0647436	0.0720026	-0.899184	0.368555	0.74169	normal
ENSG00000065427	KARS1	2036.01	-0.00871101	0.0680458	-0.128017	0.898136	0.976371	normal
ENSG00000065457	ADAT1	831.162	-0.0214621	0.0730482	-0.293808	0.768905	0.940212	normal
ENSG00000065485	PDIA5	66.4532	-0.116676	0.200487	-0.581962	0.560593	0.858865	normal
ENSG00000065491	TBC1D22B	632.59	-0.0344745	0.0810357	-0.425423	0.670528	0.907381	normal
ENSG00000065518	NDUFB4	662.121	0.366466	0.0739009	4.95888	7.09e-07	4.14387e-05	normal
ENSG00000065526	SPEN	3949.84	-0.0941046	0.0553317	-1.70074	0.0889924	0.394696	normal
ENSG00000065534	MYLK	149.705	-0.599324	0.183781	-3.26109	0.00110986	0.0210991	down
ENSG00000065548	ZC3H15	2303.49	0.0239463	0.073853	0.324243	0.745754	0.933356	normal
ENSG00000065559	MAP2K4	3438.22	-0.0653604	0.0595571	-1.09744	0.272449	0.659258	normal
ENSG00000065600	PACC1	617.567	0.0185512	0.0823783	0.225195	0.821827	0.955466	normal
ENSG00000065609	SNAP91	8124.92	-0.0467771	0.049436	-0.946216	0.344038	0.722229	normal
ENSG00000065613	SLK	1637.87	0.0115981	0.0685518	0.169188	0.865649	0.968755	normal
ENSG00000065615	CYB5R4	842.292	0.0654866	0.0721124	0.908119	0.363815	0.737844	normal
ENSG00000065621	GSTO2	343.662	0.138071	0.095015	1.45315	0.146183	0.500953	normal
ENSG00000065665	SEC61A2	2178.68	-0.0589551	0.0524078	-1.12493	0.260619	0.648048	normal
ENSG00000065675	PRKCQ	77.7044	0.150492	0.188321	0.799126	0.424218	0.777883	normal
ENSG00000065717	TLE2	917.635	-0.680281	0.103513	-6.57193	4.9668e-11	6.59562e-09	down
ENSG00000065802	ASB1	1473.19	-0.142645	0.0639705	-2.22985	0.0257572	0.195863	normal
ENSG00000065809	FAM107B	1663.61	-0.24786	0.0783309	-3.16426	0.00155476	0.0272876	normal
ENSG00000065833	ME1	528.079	-0.0418408	0.118183	-0.354034	0.723314	0.925468	normal
ENSG00000065882	TBC1D1	325.692	-0.0488179	0.115065	-0.424264	0.671373	0.907381	normal
ENSG00000065883	CDK13	1543.69	-0.0452912	0.0563254	-0.804099	0.42134	0.775949	normal
ENSG00000065911	MTHFD2	1492.59	-0.0795727	0.0790843	-1.00618	0.314331	0.698169	normal
ENSG00000065923	SLC9A7	4325.49	-0.0178649	0.0482631	-0.370156	0.711266	0.921636	normal
ENSG00000065970	FOXJ2	1170.51	-0.216866	0.0648608	-3.34356	0.00082711	0.0168816	normal
ENSG00000065978	YBX1	16102.4	0.0405808	0.0425329	0.954104	0.340031	0.719173	normal
ENSG00000065989	PDE4A	524.572	-0.139075	0.0882698	-1.57557	0.115125	0.449938	normal
ENSG00000066027	PPP2R5A	117.177	0.120028	0.173736	0.690866	0.48965	0.81797	normal
ENSG00000066032	CTNNA2	4328.03	-0.0221682	0.0488191	-0.454088	0.649765	0.898018	normal
ENSG00000066044	ELAVL1	2455.4	0.012928	0.0607368	0.212853	0.831442	0.95884	normal
ENSG00000066084	DIP2B	3189.96	0.0106721	0.054373	0.196276	0.844394	0.964126	normal
ENSG00000066117	SMARCD1	1896.24	-0.0873556	0.0620992	-1.40671	0.159513	0.523211	normal
ENSG00000066135	KDM4A	705.803	-0.0178679	0.0755049	-0.236645	0.812932	0.952783	normal
ENSG00000066136	NFYC	740.745	-0.0131619	0.076552	-0.171934	0.863489	0.968755	normal
ENSG00000066185	ZMYND12	13.8257	0.0703283	0.450045	0.156269	0.875821	0.971825	normal
ENSG00000066230	SLC9A3	135.07	0.317586	0.145233	2.18673	0.0287624	0.210094	normal
ENSG00000066248	NGEF	457.779	0.404423	0.381613	1.05977	0.289248	0.676048	normal
ENSG00000066279	ASPM	18.0178	0.167508	0.372117	0.450149	0.652603	0.899119	normal
ENSG00000066322	ELOVL1	164.599	0.224556	0.143672	1.56297	0.118059	0.455664	normal
ENSG00000066379	POLR1H	69.0631	0.019674	0.202072	0.0973612	0.92244	0.983048	normal
ENSG00000066382	MPPED2	5462.54	0.191991	0.0801087	2.39664	0.0165463	0.148154	normal
ENSG00000066422	ZBTB11	1003.37	-0.00801827	0.0681121	-0.117722	0.906288	0.978746	normal
ENSG00000066427	ATXN3	703.384	0.0277223	0.0760644	0.364459	0.715516	0.923123	normal
ENSG00000066455	GOLGA5	739.647	0.0686005	0.0740908	0.925897	0.354499	0.730684	normal
ENSG00000066557	LRRC40	1821.18	-0.0617832	0.0637707	-0.968834	0.332628	0.714243	normal
ENSG00000066583	ISOC1	738.644	-0.259665	0.0732697	-3.54396	0.000394169	0.00950426	normal
ENSG00000066629	EML1	1444.57	0.0135747	0.0604863	0.224427	0.822425	0.955527	normal
ENSG00000066651	TRMT11	357.882	-0.070834	0.0931458	-0.760464	0.446977	0.791287	normal
ENSG00000066654	THUMPD1	1048.76	0.0832075	0.0690049	1.20582	0.227887	0.611916	normal
ENSG00000066697	MSANTD3	1181.67	0.0281062	0.062821	0.447401	0.654585	0.899544	normal
ENSG00000066735	KIF26A	701.619	0.185533	0.079785	2.32541	0.0200499	0.167952	normal
ENSG00000066739	ATG2B	1824.89	0.166701	0.0690321	2.41484	0.0157421	0.143009	normal
ENSG00000066777	ARFGEF1	2739.89	0.0317597	0.0558073	0.569095	0.569292	0.863403	normal
ENSG00000066827	ZFAT	112.285	-0.214515	0.163992	-1.30808	0.190845	0.5681	normal
ENSG00000066855	MTFR1	402.373	0.0188176	0.110943	0.169615	0.865313	0.968755	normal
ENSG00000066923	STAG3	997.46	0.098432	0.077509	1.26994	0.204105	0.585659	normal
ENSG00000066926	FECH	1143.29	-0.034147	0.0659545	-0.517736	0.604642	0.877671	normal
ENSG00000066933	MYO9A	2380.27	0.084928	0.0525502	1.61613	0.106066	0.432894	normal
ENSG00000067048	DDX3Y	2136.1	-0.00910448	0.0693592	-0.131266	0.895565	0.976092	normal
ENSG00000067057	PFKP	3913.15	0.0302189	0.066167	0.456706	0.647882	0.897448	normal
ENSG00000067064	IDI1	5378.63	-0.210223	0.0581612	-3.61448	0.000300948	0.00769848	normal
ENSG00000067082	KLF6	1748.2	0.0824248	0.0625719	1.31728	0.187744	0.564084	normal
ENSG00000067113	PLPP1	197.003	0.176345	0.135818	1.29839	0.194154	0.573165	normal
ENSG00000067141	NEO1	6775.12	-0.108838	0.0597482	-1.82161	0.0685148	0.346799	normal
ENSG00000067167	TRAM1	774.216	-0.0619215	0.0765895	-0.808486	0.418811	0.774733	normal
ENSG00000067177	PHKA1	514.725	0.318552	0.0988081	3.22395	0.00126436	0.023444	normal
ENSG00000067182	TNFRSF1A	111.621	0.219515	0.346731	0.633098	0.52667	0.841739	normal
ENSG00000067191	CACNB1	1892.13	0.0742097	0.0670545	1.10671	0.26842	0.655179	normal
ENSG00000067208	EVI5	436.037	0.0203731	0.103886	0.19611	0.844524	0.964126	normal
ENSG00000067221	STOML1	861.103	-0.169952	0.0811412	-2.09452	0.036214	0.242394	normal
ENSG00000067225	PKM	7851.79	0.0096462	0.0581284	0.165947	0.868199	0.969823	normal
ENSG00000067248	DHX29	1012.97	0.0221417	0.0644128	0.343747	0.731037	0.927877	normal
ENSG00000067334	DNTTIP2	1284.46	0.0216652	0.0690245	0.313876	0.753615	0.935672	normal
ENSG00000067365	METTL22	425.327	0.0639601	0.095965	0.666494	0.505095	0.825672	normal
ENSG00000067369	TP53BP1	7387	-0.0980799	0.0454611	-2.15745	0.0309707	0.220036	normal
ENSG00000067445	TRO	5884.99	0.054641	0.0485569	1.1253	0.260463	0.647937	normal
ENSG00000067533	RRP15	765.716	0.0780579	0.0766466	1.01841	0.308481	0.692437	normal
ENSG00000067560	RHOA	3660.62	-0.063385	0.0576334	-1.0998	0.271421	0.658931	normal
ENSG00000067596	DHX8	1059.13	-0.0345563	0.0654642	-0.527865	0.597593	0.874187	normal
ENSG00000067606	PRKCZ	1244.78	-0.0487962	0.0721071	-0.676718	0.498585	0.82181	normal
ENSG00000067646	ZFY	273.16	-0.00486165	0.0997938	-0.0487169	0.961145	0.992469	normal
ENSG00000067704	IARS2	1555.17	0.0295186	0.0836205	0.353006	0.724084	0.925751	normal
ENSG00000067715	SYT1	28362.8	-0.190682	0.0507815	-3.75496	0.000173371	0.00494103	normal
ENSG00000067798	NAV3	3293.81	-0.213059	0.0580061	-3.67305	0.00023967	0.00642202	normal
ENSG00000067829	IDH3G	574.56	-0.0456043	0.0826379	-0.551857	0.581046	0.868736	normal
ENSG00000067836	ROGDI	386.923	0.241699	0.108582	2.22596	0.0260168	0.19676	normal
ENSG00000067840	PDZD4	6216.46	-0.0850191	0.0605227	-1.40475	0.160097	0.524459	normal
ENSG00000067842	ATP2B3	1633.96	-0.00612357	0.0578959	-0.105769	0.915766	0.981102	normal
ENSG00000067900	ROCK1	894.842	-0.00128933	0.0721721	-0.0178647	0.985747	0.99711	normal
ENSG00000067955	CBFB	688.809	0.225431	0.101958	2.21102	0.0270347	0.201922	normal
ENSG00000067992	PDK3	1030.43	0.047512	0.0854447	0.556055	0.578173	0.867475	normal
ENSG00000068001	HYAL2	278.835	-0.0596218	0.144983	-0.411233	0.680901	0.909951	normal
ENSG00000068024	HDAC4	1276.14	-0.264578	0.0861713	-3.07037	0.00213794	0.0348148	normal
ENSG00000068028	RASSF1	282.402	-0.0956721	0.111045	-0.861562	0.388929	0.755031	normal
ENSG00000068079	IFI35	22.1444	0.082675	0.341067	0.242401	0.80847	0.952214	normal
ENSG00000068097	HEATR6	642.823	0.100741	0.0740717	1.36005	0.173814	0.544703	normal
ENSG00000068120	COASY	502.838	0.0435797	0.087957	0.495466	0.620271	0.883846	normal
ENSG00000068137	PLEKHH3	326.936	-0.264374	0.105021	-2.51735	0.0118241	0.118701	normal
ENSG00000068305	MEF2A	1321.37	-0.0478029	0.0594066	-0.804673	0.421008	0.775874	normal
ENSG00000068308	OTUD5	1300.09	-0.0756116	0.0878319	-0.860867	0.389311	0.755248	normal
ENSG00000068323	TFE3	960.617	-0.178895	0.0696587	-2.56816	0.010224	0.108046	normal
ENSG00000068354	TBC1D25	515.048	0.0711181	0.0903827	0.786856	0.431366	0.782727	normal
ENSG00000068366	ACSL4	4598.3	-0.120668	0.0600822	-2.00839	0.0446017	0.273146	normal
ENSG00000068383	INPP5A	893.463	-0.200653	0.0850474	-2.3593	0.0183094	0.158365	normal
ENSG00000068394	GPKOW	432.209	0.0483921	0.0917491	0.52744	0.597888	0.874248	normal
ENSG00000068400	GRIPAP1	2639.98	0.0563894	0.0563464	1.00076	0.316941	0.701036	normal
ENSG00000068438	FTSJ1	712.71	0.000220044	0.0757937	0.0029032	0.997684	0.999621	normal
ENSG00000068489	PRR11	41.9604	-0.069907	0.282349	-0.24759	0.804451	0.951502	normal
ENSG00000068615	REEP1	10080.1	-0.0844476	0.056464	-1.4956	0.134758	0.481973	normal
ENSG00000068650	ATP11A	1597.07	-0.000988583	0.0710362	-0.0139166	0.988897	0.998092	normal
ENSG00000068654	POLR1A	1897.19	0.0259599	0.0610691	0.425091	0.670771	0.907381	normal
ENSG00000068697	LAPTM4A	1794.61	0.0446128	0.0691332	0.645316	0.518723	0.836515	normal
ENSG00000068724	TTC7A	476.682	0.0356835	0.0885041	0.403185	0.686812	0.912745	normal
ENSG00000068745	IP6K2	2489.9	0.017777	0.0596892	0.297826	0.765836	0.939223	normal
ENSG00000068784	SRBD1	403.449	-0.0585479	0.100026	-0.585328	0.558327	0.857356	normal
ENSG00000068796	KIF2A	4932.08	0.0543595	0.0539954	1.00674	0.314058	0.69806	normal
ENSG00000068831	RASGRP2	254.389	0.606772	0.111682	5.43303	5.54036e-08	4.11765e-06	up
ENSG00000068878	PSME4	1832.67	-0.0461446	0.0612144	-0.75382	0.450957	0.794409	normal
ENSG00000068885	IFT80	319.568	0.165153	0.117232	1.40877	0.158902	0.522348	normal
ENSG00000068903	SIRT2	1323.07	-0.0331372	0.0688535	-0.48127	0.630324	0.887812	normal
ENSG00000068912	ERLEC1	1898.06	0.0435311	0.0869592	0.500593	0.616658	0.882393	normal
ENSG00000068971	PPP2R5B	1581.17	-0.0732381	0.0715017	-1.02428	0.305701	0.690637	normal
ENSG00000069018	TRPC7	15.9782	-1.18914	0.412167	-2.88508	0.00391317	0.0547419	normal
ENSG00000069020	MAST4	414.029	-0.0990246	0.107364	-0.922325	0.356359	0.731704	normal
ENSG00000069188	SDK2	974.472	-0.168129	0.0781772	-2.15062	0.0315066	0.222269	normal
ENSG00000069248	NUP133	1849.48	0.0231213	0.0643502	0.359304	0.719367	0.924484	normal
ENSG00000069275	NUCKS1	8436.04	0.112732	0.056039	2.01167	0.0442545	0.271599	normal
ENSG00000069329	VPS35	5372.31	-0.050917	0.0573093	-0.888459	0.374294	0.746685	normal
ENSG00000069345	DNAJA2	2439.6	0.0472753	0.0570525	0.828628	0.407315	0.767434	normal
ENSG00000069399	BCL3	24.4211	0.123289	0.339961	0.362655	0.716863	0.923513	normal
ENSG00000069424	KCNAB2	771.244	-0.122587	0.0949561	-1.29099	0.196707	0.577085	normal
ENSG00000069482	GAL	51.3984	0.654067	0.579994	1.12771	0.259441	0.646902	normal
ENSG00000069493	CLEC2D	50.2672	-0.187563	0.247701	-0.757213	0.448923	0.792705	normal
ENSG00000069509	FUNDC1	328.699	-0.163154	0.0967405	-1.68651	0.0916984	0.400598	normal
ENSG00000069535	MAOB	131.998	-0.625782	0.167038	-3.74634	0.000179435	0.00507135	down
ENSG00000069667	RORA	466.055	0.162295	0.0979606	1.65674	0.0975722	0.41511	normal
ENSG00000069696	DRD4	36.5577	-0.0141906	0.27213	-0.0521464	0.958412	0.992094	normal
ENSG00000069702	TGFBR3	98.6571	0.838699	0.478453	1.75294	0.0796124	0.372391	normal
ENSG00000069849	ATP1B3	3141.09	-0.00568873	0.0582571	-0.0976487	0.922211	0.983048	normal
ENSG00000069869	NEDD4	354.266	0.231301	0.146954	1.57396	0.115496	0.450217	normal
ENSG00000069943	PIGB	153.029	0.147016	0.132083	1.11306	0.265684	0.652952	normal
ENSG00000069956	MAPK6	5047.22	-0.0464882	0.0546663	-0.8504	0.395103	0.759344	normal
ENSG00000069966	GNB5	2559.64	-0.0152768	0.0622383	-0.245457	0.806103	0.951659	normal
ENSG00000069974	RAB27A	46.6538	-0.109424	0.229267	-0.477278	0.633164	0.88898	normal
ENSG00000069998	HDHD5	553.23	0.0132084	0.0821296	0.160824	0.872232	0.971173	normal
ENSG00000070010	UFD1	779.386	0.0633297	0.071824	0.881735	0.37792	0.74945	normal
ENSG00000070018	LRP6	1944.23	-0.089447	0.0737519	-1.21281	0.225203	0.60934	normal
ENSG00000070031	SCT	18.7904	-0.248595	0.360264	-0.690034	0.490173	0.81809	normal
ENSG00000070047	PHRF1	834.605	-0.0761785	0.0814203	-0.935621	0.349468	0.727272	normal
ENSG00000070061	ELP1	3834.64	-0.0479771	0.0532808	-0.900459	0.367876	0.741004	normal
ENSG00000070081	NUCB2	2016.31	-0.048753	0.0910975	-0.535174	0.592529	0.872605	normal
ENSG00000070087	PFN2	9647.37	0.106074	0.0542661	1.95469	0.0506193	0.294353	normal
ENSG00000070159	PTPN3	118.078	0.0607169	0.186603	0.32538	0.744894	0.933122	normal
ENSG00000070182	SPTB	831.952	-0.293117	0.100356	-2.92077	0.00349172	0.0503275	normal
ENSG00000070193	FGF10	12.4301	-0.94625	0.475305	-1.99083	0.0465	0.279651	normal
ENSG00000070214	SLC44A1	487.058	0.0320593	0.107272	0.29886	0.765047	0.938952	normal
ENSG00000070269	TMEM260	853.938	0.106895	0.0828855	1.28968	0.197163	0.577484	normal
ENSG00000070366	SMG6	1044.47	0.0703944	0.0659351	1.06763	0.285687	0.672765	normal
ENSG00000070367	EXOC5	3536.02	-0.0050521	0.0521407	-0.0968936	0.922811	0.983048	normal
ENSG00000070371	CLTCL1	427.544	0.0767715	0.0941506	0.815411	0.414837	0.771997	normal
ENSG00000070388	FGF22	12.5981	0.198624	0.457408	0.434239	0.664115	0.904519	normal
ENSG00000070404	FSTL3	232.113	-0.0529847	0.128704	-0.41168	0.680574	0.909864	normal
ENSG00000070413	DGCR2	2950.93	-0.0485632	0.0651021	-0.745955	0.455694	0.796616	normal
ENSG00000070423	RNF126	430.76	-0.163182	0.0966311	-1.68871	0.0912758	0.399816	normal
ENSG00000070444	MNT	1118.04	0.0534311	0.074846	0.713881	0.475301	0.809582	normal
ENSG00000070476	ZXDC	760.229	0.0621846	0.0787756	0.78939	0.429884	0.781511	normal
ENSG00000070495	JMJD6	1474.88	-0.0274825	0.0612964	-0.448354	0.653898	0.899478	normal
ENSG00000070501	POLB	853.048	-0.124852	0.0767524	-1.62669	0.103803	0.42899	normal
ENSG00000070540	WIPI1	184.628	0.366797	0.130756	2.8052	0.00502848	0.0654282	normal
ENSG00000070601	FRMPD1	42.3524	-0.298724	0.27186	-1.09882	0.271847	0.659196	normal
ENSG00000070610	GBA2	2351.71	-0.0805152	0.0644216	-1.24982	0.211366	0.593808	normal
ENSG00000070614	NDST1	3086.4	-0.128917	0.0622837	-2.06984	0.0384678	0.251151	normal
ENSG00000070669	ASNS	140.535	0.107694	0.145807	0.738609	0.460144	0.799378	normal
ENSG00000070718	AP3M2	1320.3	-0.0653556	0.0752857	-0.868101	0.385339	0.754142	normal
ENSG00000070729	CNGB1	876.734	-0.876542	0.122442	-7.15883	8.13673e-13	1.42669e-10	down
ENSG00000070748	CHAT	471.216	0.630304	0.0911923	6.91181	4.78492e-12	7.38595e-10	up
ENSG00000070756	PABPC1	7033.16	0.0482876	0.0720935	0.66979	0.502991	0.824771	normal
ENSG00000070761	CFAP20	813.081	-0.00312699	0.0683086	-0.0457774	0.963488	0.99311	normal
ENSG00000070770	CSNK2A2	725.038	0.0798442	0.0789632	1.01116	0.311941	0.695598	normal
ENSG00000070778	PTPN21	482.916	-0.0063502	0.0824367	-0.0770312	0.938599	0.987366	normal
ENSG00000070785	EIF2B3	466.924	0.115504	0.0944481	1.22293	0.221356	0.605068	normal
ENSG00000070808	CAMK2A	1518.67	-0.244187	0.0807636	-3.02348	0.00249888	0.0393117	normal
ENSG00000070814	TCOF1	999.59	-0.036738	0.0701818	-0.523469	0.600648	0.875979	normal
ENSG00000070831	CDC42	7671.66	0.038299	0.0483574	0.792	0.428361	0.780881	normal
ENSG00000070882	OSBPL3	34.2839	-1.01689	0.282043	-3.60544	0.00031163	0.00791641	down
ENSG00000070886	EPHA8	150.508	-0.104049	0.132154	-0.787334	0.431087	0.782553	normal
ENSG00000070950	RAD18	282.75	-0.0902472	0.098775	-0.913664	0.360893	0.73515	normal
ENSG00000070961	ATP2B1	7407.4	0.114603	0.0607939	1.88511	0.0594156	0.319835	normal
ENSG00000071051	NCK2	685.297	-0.288235	0.0725576	-3.97251	7.11206e-05	0.00240082	normal
ENSG00000071054	MAP4K4	8296.48	0.0259519	0.047711	0.543939	0.586484	0.869757	normal
ENSG00000071073	MGAT4A	2311.83	-0.234974	0.0616114	-3.81381	0.000136841	0.00405805	normal
ENSG00000071082	RPL31	2893.61	0.302602	0.0642403	4.71047	2.47142e-06	0.000123983	normal
ENSG00000071127	WDR1	5329.96	0.0738995	0.0827004	0.893581	0.371546	0.743655	normal
ENSG00000071189	SNX13	2018.95	0.0289475	0.0761636	0.38007	0.703894	0.919559	normal
ENSG00000071205	ARHGAP10	92.2476	0.138274	0.187758	0.736451	0.461457	0.80026	normal
ENSG00000071242	RPS6KA2	9008.39	-0.158794	0.0566238	-2.80437	0.00504152	0.0655507	normal
ENSG00000071243	ING3	241.9	-0.054633	0.115191	-0.474284	0.635298	0.890245	normal
ENSG00000071246	VASH1	1849.51	-0.0614341	0.0733259	-0.837823	0.40213	0.763969	normal
ENSG00000071282	LMCD1	17.5714	-0.267312	0.376607	-0.70979	0.477835	0.810224	normal
ENSG00000071462	BUD23	920.497	-0.0487779	0.0966462	-0.504706	0.613765	0.88169	normal
ENSG00000071537	SEL1L	3654.62	0.0890162	0.0594324	1.49777	0.134192	0.481238	normal
ENSG00000071539	TRIP13	49.7208	-0.0821955	0.223657	-0.367507	0.713241	0.922211	normal
ENSG00000071553	ATP6AP1	5365.34	0.0450361	0.0818449	0.550261	0.58214	0.868743	normal
ENSG00000071564	TCF3	432.133	-0.265979	0.102335	-2.59909	0.00934701	0.101569	normal
ENSG00000071575	TRIB2	6459.22	-0.126876	0.0495597	-2.56006	0.0104654	0.109759	normal
ENSG00000071626	DAZAP1	1085.79	0.0264794	0.0705455	0.375353	0.707398	0.920778	normal
ENSG00000071655	MBD3	753.56	-0.217259	0.0830668	-2.61548	0.00891033	0.0985976	normal
ENSG00000071794	HLTF	1644.07	-0.0902158	0.0731979	-1.23249	0.217766	0.600903	normal
ENSG00000071859	FAM50A	1008.66	0.0811095	0.0639261	1.2688	0.204512	0.585989	normal
ENSG00000071889	FAM3A	460.777	-0.110703	0.11489	-0.963553	0.33527	0.715872	normal
ENSG00000071894	CPSF1	1478.5	-0.0283305	0.0771385	-0.367269	0.713419	0.922263	normal
ENSG00000071909	MYO3B	21.8156	0.363068	0.355033	1.02263	0.306483	0.690972	normal
ENSG00000071994	PDCD2	1122.12	-0.0252194	0.0640558	-0.39371	0.693795	0.915396	normal
ENSG00000072041	SLC6A15	2050.73	0.00156851	0.0649642	0.0241443	0.980738	0.99599	normal
ENSG00000072042	RDH11	2608.23	0.0379166	0.0561703	0.675029	0.499657	0.822148	normal
ENSG00000072062	PRKACA	4052.37	-0.0883295	0.0724178	-1.21972	0.222571	0.606005	normal
ENSG00000072071	ADGRL1	7473.58	-0.177516	0.061579	-2.88273	0.00394249	0.0549562	normal
ENSG00000072110	ACTN1	1070.52	0.164052	0.0819426	2.00203	0.0452812	0.275532	normal
ENSG00000072121	ZFYVE26	1114.2	0.0198176	0.0638843	0.31021	0.756401	0.936568	normal
ENSG00000072133	RPS6KA6	1540.25	0.164453	0.0854361	1.92486	0.0542465	0.30513	normal
ENSG00000072134	EPN2	805.693	-0.166963	0.0680599	-2.45317	0.0141604	0.133715	normal
ENSG00000072135	PTPN18	665.283	-0.10379	0.0795348	-1.30497	0.191904	0.569218	normal
ENSG00000072182	ASIC4	344.438	-0.258279	0.123976	-2.0833	0.0372238	0.245799	normal
ENSG00000072195	SPEG	1394.87	-0.198878	0.0758467	-2.62211	0.00873877	0.097301	normal
ENSG00000072201	LNX1	164.214	0.338426	0.140888	2.40209	0.0163018	0.146692	normal
ENSG00000072210	ALDH3A2	1618.7	0.0784377	0.0687997	1.14009	0.25425	0.642223	normal
ENSG00000072274	TFRC	3505.39	-0.157866	0.058064	-2.71882	0.00655146	0.0793025	normal
ENSG00000072310	SREBF1	311.387	-0.0390829	0.107894	-0.362236	0.717176	0.923668	normal
ENSG00000072315	TRPC5	177.144	-1.28669	0.170069	-7.56573	3.8568e-14	7.91522e-12	down
ENSG00000072364	AFF4	6305.78	-0.0386028	0.0605044	-0.638017	0.523463	0.83987	normal
ENSG00000072401	UBE2D1	1070.79	-0.0429989	0.0703387	-0.611312	0.540993	0.84834	normal
ENSG00000072415	PALS1	938.2	-0.00676344	0.101707	-0.0664992	0.94698	0.989062	normal
ENSG00000072422	RHOBTB1	551.189	-0.304046	0.0946884	-3.21101	0.00132269	0.0242515	normal
ENSG00000072501	SMC1A	2815.87	0.0947271	0.0571896	1.65637	0.0976475	0.415237	normal
ENSG00000072506	HSD17B10	436.73	-0.159401	0.0860476	-1.85248	0.0639573	0.332817	normal
ENSG00000072518	MARK2	1184.83	0.0170652	0.0712582	0.239484	0.810731	0.952587	normal
ENSG00000072571	HMMR	28.9877	0.330041	0.286073	1.15369	0.248626	0.635902	normal
ENSG00000072609	CHFR	1159.08	0.0807978	0.0612932	1.31822	0.187431	0.563585	normal
ENSG00000072657	TRHDE	1557.77	0.691051	0.0912096	7.57652	3.54957e-14	7.36842e-12	up
ENSG00000072682	P4HA2	326.212	0.0597343	0.110695	0.539629	0.589453	0.871194	normal
ENSG00000072736	NFATC3	137.687	-0.216889	0.147633	-1.46911	0.141804	0.493796	normal
ENSG00000072756	TRNT1	538.181	0.0647376	0.0886739	0.730063	0.465351	0.803811	normal
ENSG00000072778	ACADVL	1432.05	0.0465803	0.0918079	0.507367	0.611898	0.88132	normal
ENSG00000072786	STK10	429.163	-0.11265	0.095556	-1.17889	0.238443	0.625651	normal
ENSG00000072803	FBXW11	4158.52	0.056878	0.0501241	1.13474	0.256483	0.643703	normal
ENSG00000072818	ACAP1	146.596	0.0321075	0.13351	0.240488	0.809952	0.952567	normal
ENSG00000072832	CRMP1	22710.5	-0.155159	0.0563972	-2.75119	0.00593795	0.0740603	normal
ENSG00000072840	EVC	126.605	-0.130191	0.151691	-0.858261	0.390748	0.756368	normal
ENSG00000072849	DERL2	1375.32	-0.00817609	0.0655343	-0.12476	0.900713	0.977225	normal
ENSG00000072858	SIDT1	1858.52	-0.0385419	0.0778082	-0.495345	0.620356	0.883846	normal
ENSG00000072952	IRAG1	26.4208	-0.541742	0.327995	-1.65167	0.0986009	0.416749	normal
ENSG00000072954	TMEM38A	331.873	-0.218037	0.101624	-2.14553	0.0319105	0.22433	normal
ENSG00000072958	AP1M1	2288.21	-0.118812	0.0565774	-2.09999	0.0357298	0.240342	normal
ENSG00000073008	PVR	1216.94	0.0744037	0.0597683	1.24487	0.21318	0.595764	normal
ENSG00000073050	XRCC1	515.786	-0.0375352	0.0904602	-0.414936	0.678189	0.908782	normal
ENSG00000073060	SCARB1	390.233	0.101026	0.0960603	1.0517	0.292939	0.679661	normal
ENSG00000073067	CYP2W1	24.9158	0.240968	0.323567	0.744724	0.456439	0.796761	normal
ENSG00000073111	MCM2	107.108	-0.115814	0.177943	-0.650852	0.515142	0.832898	normal
ENSG00000073146	MOV10L1	21.1542	0.54367	0.398567	1.36406	0.172549	0.542708	normal
ENSG00000073150	PANX2	264.679	-0.192841	0.119039	-1.61999	0.105235	0.431929	normal
ENSG00000073169	SELENOO	323.432	0.0319997	0.0985682	0.324646	0.745449	0.933168	normal
ENSG00000073417	PDE8A	582.673	0.207289	0.0835679	2.48048	0.0131205	0.127362	normal
ENSG00000073464	CLCN4	3418.45	0.123294	0.0508637	2.42401	0.01535	0.140793	normal
ENSG00000073536	NLE1	673.624	-0.0467835	0.0806741	-0.579906	0.561978	0.859675	normal
ENSG00000073578	SDHA	195.07	0.140323	0.114682	1.22359	0.221108	0.604806	normal
ENSG00000073584	SMARCE1	584.982	0.124306	0.0849879	1.46263	0.14357	0.496309	normal
ENSG00000073605	GSDMB	379.286	0.143169	0.113092	1.26596	0.205528	0.586994	normal
ENSG00000073614	KDM5A	1327.02	0.0211867	0.0619601	0.341941	0.732395	0.928475	normal
ENSG00000073670	ADAM11	966.391	0.0271361	0.0955646	0.283956	0.776444	0.943583	normal
ENSG00000073711	PPP2R3A	1164.64	-0.105913	0.068425	-1.54787	0.121654	0.46186	normal
ENSG00000073712	FERMT2	615.382	-0.0402596	0.0909485	-0.442664	0.658009	0.900966	normal
ENSG00000073792	IGF2BP2	1581.17	0.0484545	0.0729474	0.66424	0.506537	0.826839	normal
ENSG00000073803	MAP3K13	1158.05	0.137472	0.0685154	2.00644	0.0448091	0.273952	normal
ENSG00000073849	ST6GAL1	1174.44	0.232697	0.0957423	2.43045	0.01508	0.139511	normal
ENSG00000073910	FRY	4178.15	-0.0226519	0.0508254	-0.44568	0.655829	0.900294	normal
ENSG00000073921	PICALM	3689.18	-0.0136264	0.0520752	-0.261668	0.793577	0.949477	normal
ENSG00000073969	NSF	4221.23	-0.0376765	0.0629819	-0.598212	0.549699	0.852791	normal
ENSG00000074047	GLI2	21.3828	0.257773	0.439651	0.586314	0.557665	0.85707	normal
ENSG00000074054	CLASP1	5529.29	0.0417024	0.0457894	0.910743	0.362431	0.736482	normal
ENSG00000074071	MRPS34	339.365	-0.0768306	0.0996885	-0.770706	0.440881	0.78788	normal
ENSG00000074181	NOTCH3	89.0598	-0.217778	0.192841	-1.12932	0.258764	0.64607	normal
ENSG00000074201	CLNS1A	916.834	0.203725	0.0776333	2.62419	0.00868546	0.0969465	normal
ENSG00000074211	PPP2R2C	4505.27	-0.149391	0.0458994	-3.25476	0.0011349	0.0214396	normal
ENSG00000074266	EED	260.743	-0.0534508	0.119314	-0.447985	0.654164	0.899478	normal
ENSG00000074276	CDHR2	478.932	-0.0668234	0.0938791	-0.711802	0.476587	0.809582	normal
ENSG00000074317	SNCB	1144.3	-0.222827	0.0946907	-2.35321	0.0186123	0.160218	normal
ENSG00000074319	TSG101	1543.28	0.0218474	0.0704927	0.309925	0.756618	0.936568	normal
ENSG00000074356	NCBP3	2984.55	0.00953645	0.0511416	0.186471	0.852075	0.966292	normal
ENSG00000074370	ATP2A3	14.8012	0.143644	0.423105	0.339499	0.734234	0.929436	normal
ENSG00000074416	MGLL	203.871	-0.0801037	0.12325	-0.649926	0.51574	0.833118	normal
ENSG00000074527	NTN4	152.708	-0.0419576	0.15223	-0.275621	0.782839	0.945554	normal
ENSG00000074582	BCS1L	478.911	-0.00455264	0.08732	-0.0521374	0.958419	0.992094	normal
ENSG00000074590	NUAK1	1427.14	0.32902	0.0676272	4.8652	1.14339e-06	6.23856e-05	normal
ENSG00000074603	DPP8	1316.98	0.0993215	0.0693503	1.43217	0.152095	0.510206	normal
ENSG00000074621	SLC24A1	72.8242	-0.223964	0.184515	-1.2138	0.224825	0.608955	normal
ENSG00000074657	ZNF532	4318.98	0.150932	0.060445	2.49702	0.0125243	0.123559	normal
ENSG00000074660	SCARF1	56.8185	0.58351	0.213372	2.73471	0.00624354	0.0765501	normal
ENSG00000074695	LMAN1	2193.38	0.0928541	0.0762464	1.21782	0.223294	0.607516	normal
ENSG00000074696	HACD3	8157.44	0.0264281	0.063667	0.415099	0.67807	0.908782	normal
ENSG00000074706	IPCEF1	100.272	-0.945968	0.166325	-5.68746	1.28943e-08	1.10365e-06	down
ENSG00000074755	ZZEF1	2271.11	-0.0190884	0.0611995	-0.311904	0.755113	0.936433	normal
ENSG00000074800	ENO1	5140.21	-0.022205	0.0765843	-0.289941	0.771861	0.941243	normal
ENSG00000074803	SLC12A1	57.45	0.34121	0.203848	1.67385	0.0941609	0.406634	normal
ENSG00000074842	MYDGF	748.94	0.0822935	0.127204	0.646943	0.517669	0.835263	normal
ENSG00000074855	ANO8	1659.64	0.0524132	0.0973977	0.538136	0.590483	0.871703	normal
ENSG00000074935	TUBE1	1665.16	0.164913	0.0679543	2.42682	0.015232	0.140281	normal
ENSG00000074964	ARHGEF10L	1871.5	-0.16536	0.0736887	-2.24404	0.0248299	0.191052	normal
ENSG00000075035	WSCD2	354.89	-0.343137	0.107709	-3.18578	0.00144365	0.0258654	normal
ENSG00000075043	KCNQ2	5494.19	-0.128947	0.0738941	-1.74503	0.0809803	0.375483	normal
ENSG00000075073	TACR2	32.5155	0.222006	0.318051	0.698019	0.485165	0.814396	normal
ENSG00000075089	ACTR6	789.049	-0.0712203	0.0825258	-0.863006	0.388134	0.754542	normal
ENSG00000075131	TIPIN	53.3998	0.160777	0.216352	0.743127	0.457405	0.797638	normal
ENSG00000075142	SRI	1584.3	-0.0585415	0.0617459	-0.948104	0.343076	0.721383	normal
ENSG00000075151	EIF4G3	5408.67	0.00296974	0.0489955	0.0606125	0.951668	0.989719	normal
ENSG00000075188	NUP37	64.3339	-0.267213	0.193504	-1.38092	0.167305	0.53584	normal
ENSG00000075213	SEMA3A	224.988	-0.4295	0.12596	-3.40981	0.00065009	0.0139936	normal
ENSG00000075223	SEMA3C	1404.83	0.727509	0.0713262	10.1997	1.98794e-24	1.15813e-21	up
ENSG00000075234	TTC38	110.695	-0.238918	0.184061	-1.29804	0.194274	0.5733	normal
ENSG00000075239	ACAT1	708.42	0.0622937	0.0774876	0.803918	0.421444	0.775949	normal
ENSG00000075240	GRAMD4	879.34	-0.0203462	0.0676308	-0.300842	0.763535	0.938523	normal
ENSG00000075275	CELSR1	40.8438	-0.280928	0.237222	-1.18424	0.236317	0.622504	normal
ENSG00000075292	ZNF638	4211.78	-0.0502963	0.0592166	-0.849361	0.395681	0.759808	normal
ENSG00000075303	SLC25A40	705.137	-0.0085004	0.0735466	-0.115579	0.907987	0.979277	normal
ENSG00000075336	TIMM21	555.167	0.0735623	0.0852176	0.863229	0.388012	0.754542	normal
ENSG00000075340	ADD2	8453.44	-0.020961	0.0426582	-0.49137	0.623165	0.885453	normal
ENSG00000075391	RASAL2	4392.86	0.0340585	0.063227	0.53867	0.590114	0.871349	normal
ENSG00000075399	VPS9D1	466.756	-0.0408398	0.106849	-0.382221	0.702298	0.919164	normal
ENSG00000075407	ZNF37A	1093.88	-0.00951042	0.0699996	-0.135864	0.891929	0.97478	normal
ENSG00000075413	MARK3	3018.95	-0.0229414	0.0515726	-0.444838	0.656437	0.900445	normal
ENSG00000075415	SLC25A3	7097.99	0.00697044	0.048249	0.144468	0.885131	0.973927	normal
ENSG00000075420	FNDC3B	566.611	0.231162	0.119208	1.93916	0.052482	0.299565	normal
ENSG00000075426	FOSL2	1279.76	0.280206	0.111279	2.51806	0.0118004	0.118597	normal
ENSG00000075429	CACNG5	260.05	-1.34849	0.125726	-10.7257	7.71101e-27	5.57043e-24	down
ENSG00000075461	CACNG4	3808.55	-0.178887	0.0592148	-3.02098	0.0025196	0.0395343	normal
ENSG00000075539	FRYL	1562.96	0.099079	0.0693598	1.42848	0.153154	0.512744	normal
ENSG00000075568	TMEM131	1628.75	-0.0575056	0.0578836	-0.993471	0.320481	0.70433	normal
ENSG00000075618	FSCN1	5757.4	-0.142872	0.067776	-2.10801	0.0350304	0.237125	normal
ENSG00000075624	ACTB	39450.8	0.0353182	0.0473884	0.745292	0.456095	0.796697	normal
ENSG00000075651	PLD1	27.9576	-0.360173	0.310494	-1.16	0.246049	0.632792	normal
ENSG00000075702	WDR62	28.9448	-0.158844	0.320307	-0.495913	0.619956	0.883846	normal
ENSG00000075711	DLG1	1810.93	-0.165357	0.0659179	-2.50853	0.0121235	0.120567	normal
ENSG00000075785	RAB7A	5612.81	0.0160482	0.0644276	0.249089	0.803292	0.951217	normal
ENSG00000075790	BCAP29	14.7478	-0.15506	0.42736	-0.362833	0.71673	0.923513	normal
ENSG00000075826	SEC31B	415.695	-0.0771968	0.102278	-0.754773	0.450385	0.794099	normal
ENSG00000075856	SART3	1220.29	-0.0318411	0.062244	-0.511552	0.608964	0.879832	normal
ENSG00000075886	TUBA3D	44.1911	0.165554	0.236886	0.698878	0.484628	0.814015	normal
ENSG00000075891	PAX2	63.495	-0.607127	0.22296	-2.72304	0.00646849	0.0784559	normal
ENSG00000075914	EXOSC7	507.208	0.0560529	0.0872919	0.642132	0.520787	0.837601	normal
ENSG00000075945	KIFAP3	6013.06	-0.0915635	0.051171	-1.78936	0.0735563	0.358937	normal
ENSG00000075975	MKRN2	351.387	0.0822507	0.0969475	0.848404	0.396213	0.759941	normal
ENSG00000076003	MCM6	338.826	0.315788	0.098338	3.21125	0.0013216	0.0242515	normal
ENSG00000076043	REXO2	278.263	-0.21009	0.117335	-1.79051	0.0733717	0.358521	normal
ENSG00000076053	RBM7	276.796	0.0808482	0.117175	0.689979	0.490208	0.81809	normal
ENSG00000076067	RBMS2	236.189	-0.0379028	0.113282	-0.334589	0.737935	0.931205	normal
ENSG00000076108	BAZ2A	2404.65	-0.0303931	0.0588631	-0.516334	0.605621	0.87804	normal
ENSG00000076201	PTPN23	1589.95	-0.0606722	0.0886218	-0.684619	0.493584	0.820294	normal
ENSG00000076242	MLH1	1056.4	-0.027789	0.0652698	-0.425756	0.670286	0.907381	normal
ENSG00000076248	UNG	386.894	0.0836015	0.0927258	0.901599	0.36727	0.740857	normal
ENSG00000076321	KLHL20	628.118	0.047733	0.0755698	0.631641	0.527622	0.842144	normal
ENSG00000076344	RGS11	529.444	0.0588959	0.108681	0.541917	0.587876	0.87032	normal
ENSG00000076351	SLC46A1	142.03	-0.0671143	0.151293	-0.443604	0.657329	0.900847	normal
ENSG00000076356	PLXNA2	3422.25	0.19389	0.064436	3.00903	0.00262085	0.0406987	normal
ENSG00000076382	SPAG5	91.8445	0.465966	0.183044	2.54565	0.0109076	0.112809	normal
ENSG00000076513	ANKRD13A	1107.62	-0.0455518	0.0625728	-0.727981	0.466626	0.80467	normal
ENSG00000076554	TPD52	985.293	0.206721	0.0755723	2.7354	0.00623036	0.0765501	normal
ENSG00000076555	ACACB	41.4549	-0.551325	0.253373	-2.17595	0.0295593	0.214222	normal
ENSG00000076604	TRAF4	639.996	-0.0600286	0.0964932	-0.622101	0.533875	0.844892	normal
ENSG00000076641	PAG1	1863.3	-0.313306	0.0810185	-3.86709	0.000110142	0.00339448	normal
ENSG00000076650	GPATCH1	410.229	0.0102959	0.0908881	0.113281	0.909808	0.979483	normal
ENSG00000076685	NT5C2	2046.06	-0.116524	0.0556937	-2.09223	0.0364182	0.242698	normal
ENSG00000076706	MCAM	1011.83	0.925383	0.29157	3.1738	0.00150459	0.0266349	up
ENSG00000076826	CAMSAP3	1584.79	-0.219342	0.0896178	-2.44752	0.0143842	0.13516	normal
ENSG00000076864	RAP1GAP	1711.98	-0.119684	0.0698986	-1.71225	0.0868511	0.389503	normal
ENSG00000076924	XAB2	601.173	0.015365	0.0852931	0.180144	0.85704	0.967712	normal
ENSG00000076928	ARHGEF1	571.532	0.253599	0.0990314	2.56079	0.0104434	0.109592	normal
ENSG00000076944	STXBP2	28.0573	-0.356488	0.318767	-1.11833	0.263425	0.650814	normal
ENSG00000076984	MAP2K7	766.385	0.115129	0.0797852	1.44298	0.149025	0.505239	normal
ENSG00000077044	DGKD	2613.61	-0.0117131	0.0732033	-0.160008	0.872875	0.971175	normal
ENSG00000077063	CTTNBP2	361.68	0.172913	0.0992894	1.7415	0.0815954	0.376485	normal
ENSG00000077080	ACTL6B	1248.03	0.061268	0.0646013	0.948401	0.342925	0.721383	normal
ENSG00000077092	RARB	42.4428	0.196584	0.242047	0.812172	0.416693	0.773589	normal
ENSG00000077097	TOP2B	9227.92	-0.142966	0.0545589	-2.6204	0.00878266	0.0976692	normal
ENSG00000077147	TM9SF3	4995.97	0.0615919	0.0628771	0.979559	0.327304	0.710384	normal
ENSG00000077150	NFKB2	25.6198	0.291	0.303156	0.959903	0.337104	0.716463	normal
ENSG00000077152	UBE2T	322.945	0.0113458	0.093036	0.121951	0.902938	0.977728	normal
ENSG00000077157	PPP1R12B	1891.19	-0.0169171	0.055052	-0.307293	0.75862	0.937183	normal
ENSG00000077232	DNAJC10	3193.72	0.0680293	0.0583058	1.16677	0.243304	0.630517	normal
ENSG00000077235	GTF3C1	3254.31	-0.0562507	0.0608237	-0.924815	0.355062	0.730835	normal
ENSG00000077238	IL4R	13.1965	-0.515176	0.501595	-1.02707	0.304385	0.689198	normal
ENSG00000077254	USP33	3549.91	-0.0377776	0.0616573	-0.612702	0.540073	0.848171	normal
ENSG00000077264	PAK3	7645.64	-0.205223	0.0758858	-2.70436	0.00684353	0.0817962	normal
ENSG00000077279	DCX	34937.5	0.0115929	0.0764671	0.151607	0.879497	0.972995	normal
ENSG00000077312	SNRPA	226.462	0.00531868	0.129326	0.0411262	0.967195	0.993372	normal
ENSG00000077327	SPAG6	15.815	-0.558923	0.384607	-1.45323	0.146159	0.500953	normal
ENSG00000077348	EXOSC5	93.8505	-0.268527	0.179164	-1.49878	0.133932	0.480876	normal
ENSG00000077380	DYNC1I2	4556.66	0.0556557	0.0524152	1.06182	0.288316	0.675302	normal
ENSG00000077454	LRCH4	188.7	0.0890192	0.14686	0.606148	0.544416	0.850669	normal
ENSG00000077458	FAM76B	929.72	0.00486202	0.0870292	0.0558665	0.955448	0.99112	normal
ENSG00000077463	SIRT6	318.739	-0.0463577	0.112411	-0.412394	0.680051	0.909555	normal
ENSG00000077514	POLD3	376.114	0.0506141	0.0927762	0.545551	0.585375	0.869523	normal
ENSG00000077522	ACTN2	343.836	0.0888534	0.130671	0.679981	0.496517	0.820617	normal
ENSG00000077549	CAPZB	2879.72	0.05426	0.0554583	0.978393	0.32788	0.710993	normal
ENSG00000077585	GPR137B	96.7883	-0.0901947	0.160832	-0.5608	0.574934	0.866793	normal
ENSG00000077616	NAALAD2	427.703	-0.154411	0.123021	-1.25516	0.209422	0.591447	normal
ENSG00000077684	JADE1	367.071	0.131649	0.0941211	1.39872	0.161896	0.527785	normal
ENSG00000077713	SLC25A43	12.0096	-0.233787	0.487194	-0.479864	0.631324	0.887819	normal
ENSG00000077721	UBE2A	1386.01	-0.0519166	0.0640397	-0.810694	0.417541	0.774393	normal
ENSG00000077782	FGFR1	3057.17	-0.222622	0.065255	-3.41156	0.000645916	0.0139536	normal
ENSG00000077942	FBLN1	483.896	-0.111384	0.0890121	-1.25134	0.210812	0.593506	normal
ENSG00000077943	ITGA8	17.7833	-0.675038	0.38336	-1.76085	0.0782643	0.369724	normal
ENSG00000078018	MAP2	59759.4	-0.109035	0.0434071	-2.51191	0.012008	0.119947	normal
ENSG00000078043	PIAS2	1600.51	0.104247	0.0630284	1.65397	0.0981337	0.416297	normal
ENSG00000078053	AMPH	2449.19	-0.0286254	0.0530341	-0.539754	0.589366	0.871194	normal
ENSG00000078061	ARAF	215.943	0.0645802	0.120358	0.536568	0.591566	0.872052	normal
ENSG00000078070	MCCC1	602.242	-0.0690813	0.0836218	-0.826116	0.408738	0.768939	normal
ENSG00000078081	LAMP3	15.4688	-0.305741	0.396018	-0.772038	0.440092	0.787662	normal
ENSG00000078114	NEBL	3953.14	-0.0323599	0.0607294	-0.532855	0.594134	0.873215	normal
ENSG00000078124	ACER3	704.115	0.0857126	0.084069	1.01955	0.307942	0.692353	normal
ENSG00000078140	UBE2K	4711.08	0.0761387	0.0613253	1.24155	0.214401	0.596727	normal
ENSG00000078142	PIK3C3	1539.18	0.0987292	0.0604802	1.63242	0.102591	0.426124	normal
ENSG00000078177	N4BP2	2855	0.0813245	0.0572597	1.42027	0.155528	0.516805	normal
ENSG00000078237	TIGAR	224.829	0.16334	0.116167	1.40608	0.159699	0.523633	normal
ENSG00000078246	TULP3	236.826	-0.0236893	0.118022	-0.200719	0.840918	0.962663	normal
ENSG00000078269	SYNJ2	28.4064	-0.0174716	0.283902	-0.0615411	0.950928	0.989678	normal
ENSG00000078295	ADCY2	1807.26	0.226142	0.113157	1.99848	0.0456648	0.276942	normal
ENSG00000078304	PPP2R5C	3805.75	0.0209176	0.0571442	0.366049	0.714328	0.922406	normal
ENSG00000078328	RBFOX1	1359.25	0.162645	0.0720712	2.25672	0.0240256	0.187269	normal
ENSG00000078369	GNB1	17725.8	-0.0587316	0.045485	-1.29123	0.196624	0.577029	normal
ENSG00000078403	MLLT10	939.108	-0.0264137	0.0681028	-0.387851	0.698127	0.917224	normal
ENSG00000078487	ZCWPW1	101.83	-0.147713	0.16742	-0.882292	0.377619	0.749424	normal
ENSG00000078549	ADCYAP1R1	1209.91	-0.212243	0.0721386	-2.94216	0.00325933	0.0478566	normal
ENSG00000078579	FGF20	13.9003	-1.03428	0.47246	-2.18913	0.0285874	0.209193	normal
ENSG00000078618	NRDC	3981.95	0.026848	0.0591483	0.453909	0.649894	0.898018	normal
ENSG00000078668	VDAC3	3958.45	-0.00482844	0.0610665	-0.0790685	0.936978	0.986748	normal
ENSG00000078674	PCM1	6469.87	-0.00928034	0.0455933	-0.203546	0.838708	0.961658	normal
ENSG00000078687	TNRC6C	2798.74	0.0703429	0.0718694	0.97876	0.327699	0.710814	normal
ENSG00000078699	CBFA2T2	1867.08	-0.017076	0.0635896	-0.268535	0.788287	0.947909	normal
ENSG00000078725	BRINP1	2122.65	0.0764589	0.0576759	1.32566	0.184951	0.560438	normal
ENSG00000078747	ITCH	1136.75	-0.0382193	0.0693538	-0.551078	0.58158	0.868743	normal
ENSG00000078804	TP53INP2	2201.64	-0.00575352	0.0857549	-0.0670926	0.946508	0.988998	normal
ENSG00000078808	SDF4	1403.15	-0.0311016	0.089512	-0.347458	0.728248	0.926986	normal
ENSG00000078814	MYH7B	100.339	0.0238982	0.184418	0.129587	0.896893	0.976194	normal
ENSG00000078902	TOLLIP	1143.17	-0.0351365	0.0662793	-0.530127	0.596024	0.874001	normal
ENSG00000078967	UBE2D4	321.937	0.0459718	0.112895	0.407207	0.683856	0.911404	normal
ENSG00000079101	CLUL1	67.8204	-0.30381	0.189658	-1.60189	0.10918	0.438773	normal
ENSG00000079102	RUNX1T1	1431.18	0.220685	0.0996088	2.21552	0.0267244	0.200159	normal
ENSG00000079134	THOC1	938.849	0.0891571	0.0826595	1.07861	0.280763	0.667972	normal
ENSG00000079150	FKBP7	359.714	0.0177289	0.112702	0.157307	0.875003	0.971568	normal
ENSG00000079156	OSBPL6	935.287	0.0210659	0.0823019	0.255959	0.797983	0.950228	normal
ENSG00000079246	XRCC5	7175.56	-0.0145947	0.0483031	-0.302149	0.762538	0.938429	normal
ENSG00000079257	LXN	18.0499	0.148044	0.4128	0.358635	0.719868	0.924617	normal
ENSG00000079277	MKNK1	202.272	0.130032	0.12108	1.07393	0.282854	0.669506	normal
ENSG00000079308	TNS1	494.94	-0.147329	0.0923342	-1.59561	0.110576	0.441035	normal
ENSG00000079313	REXO1	649.003	-0.12125	0.0954997	-1.26963	0.204215	0.5857	normal
ENSG00000079332	SAR1A	2511.55	0.0295441	0.0528564	0.55895	0.576196	0.86728	normal
ENSG00000079335	CDC14A	22.9083	0.0207833	0.329117	0.0631486	0.949648	0.989594	normal
ENSG00000079337	RAPGEF3	92.3939	0.369999	0.199043	1.85889	0.0630429	0.329538	normal
ENSG00000079387	SENP1	507.458	-0.0306194	0.0850554	-0.359994	0.718852	0.924085	normal
ENSG00000079432	CIC	2819.58	-0.15891	0.089249	-1.78052	0.0749902	0.363043	normal
ENSG00000079435	LIPE	177.48	-0.165903	0.137492	-1.20664	0.227571	0.611778	normal
ENSG00000079459	FDFT1	6968.73	-0.0778965	0.0717669	-1.08541	0.27774	0.664721	normal
ENSG00000079462	PAFAH1B3	1272.65	0.0552192	0.068694	0.803843	0.421488	0.775949	normal
ENSG00000079482	OPHN1	750.814	0.107497	0.0717835	1.49751	0.13426	0.481253	normal
ENSG00000079616	KIF22	351.261	0.0050353	0.0979659	0.0513985	0.959008	0.992094	normal
ENSG00000079689	SCGN	108.268	-1.81288	0.376202	-4.8189	1.44352e-06	7.64516e-05	down
ENSG00000079691	CARMIL1	159.271	-0.116185	0.13999	-0.82995	0.406567	0.767203	normal
ENSG00000079739	PGM1	377.34	-0.00430912	0.0994994	-0.043308	0.965456	0.993265	normal
ENSG00000079785	DDX1	3432.49	-0.0754153	0.052661	-1.43209	0.152118	0.510206	normal
ENSG00000079805	DNM2	1680.37	-0.129002	0.0631223	-2.04368	0.0409851	0.259625	normal
ENSG00000079819	EPB41L2	248.155	-0.141233	0.113542	-1.24388	0.213543	0.595853	normal
ENSG00000079841	RIMS1	2790.06	-0.112325	0.0557342	-2.01537	0.0438659	0.270239	normal
ENSG00000079931	MOXD1	421.816	-0.230985	0.0985863	-2.34297	0.0191307	0.162895	normal
ENSG00000079950	STX7	5603.83	0.0389023	0.0581159	0.669392	0.503246	0.824963	normal
ENSG00000079974	RABL2B	1222.85	-0.0528074	0.0614662	-0.859129	0.390269	0.75612	normal
ENSG00000079999	KEAP1	859.605	-0.0800185	0.0768217	-1.04161	0.297591	0.684184	normal
ENSG00000080031	PTPRH	1348.4	0.10205	0.201472	0.506522	0.61249	0.881367	normal
ENSG00000080189	SLC35C2	705.472	-0.121191	0.0782027	-1.5497	0.121213	0.461202	normal
ENSG00000080200	CRYBG3	20.5371	-0.613572	0.343295	-1.7873	0.0738888	0.36007	normal
ENSG00000080224	EPHA6	659.745	-0.151246	0.264936	-0.57088	0.568081	0.862478	normal
ENSG00000080298	RFX3	1678.99	-0.0674698	0.0830197	-0.812696	0.416392	0.773551	normal
ENSG00000080345	RIF1	2234.18	0.0961638	0.0601305	1.59925	0.109765	0.439849	normal
ENSG00000080371	RAB21	2748.07	0.0666192	0.0634191	1.05046	0.293506	0.680191	normal
ENSG00000080493	SLC4A4	34.3881	-0.492949	0.276382	-1.78358	0.0744921	0.361844	normal
ENSG00000080503	SMARCA2	1475.21	-0.27412	0.0629421	-4.35512	1.32993e-05	0.000555983	normal
ENSG00000080546	SESN1	573.367	-0.116862	0.0888461	-1.31533	0.1884	0.56473	normal
ENSG00000080561	MID2	838.713	-0.131381	0.0717549	-1.83096	0.0671058	0.343129	normal
ENSG00000080573	COL5A3	20.7532	-0.0909575	0.404611	-0.224802	0.822133	0.955527	normal
ENSG00000080603	SRCAP	205.872	-0.417264	0.124798	-3.34351	0.000827254	0.0168816	normal
ENSG00000080608	PUM3	272.592	0.0292894	0.106044	0.276199	0.782395	0.945505	normal
ENSG00000080618	CPB2	12.0892	0.24549	0.450682	0.544707	0.585955	0.869523	normal
ENSG00000080644	CHRNA3	142.191	-0.314563	0.15017	-2.09471	0.0361971	0.242394	normal
ENSG00000080709	KCNN2	13.1467	0.728186	0.4383	1.66139	0.0966357	0.412587	normal
ENSG00000080802	CNOT4	1045.11	-0.0822585	0.0644361	-1.27659	0.201747	0.582675	normal
ENSG00000080815	PSEN1	1479.08	-0.0257607	0.0647133	-0.398073	0.690576	0.913672	normal
ENSG00000080819	CPOX	475.338	-0.00359599	0.0927313	-0.0387786	0.969067	0.99365	normal
ENSG00000080822	CLDND1	1429.38	0.0782038	0.0706061	1.10761	0.268032	0.654939	normal
ENSG00000080823	MOK	796.082	-0.213622	0.0826632	-2.58425	0.00975923	0.104787	normal
ENSG00000080824	HSP90AA1	38448.6	-0.0749734	0.0616394	-1.21632	0.223862	0.608414	normal
ENSG00000080839	RBL1	142.394	0.0239566	0.137363	0.174403	0.861548	0.968755	normal
ENSG00000080845	DLGAP4	2900.82	-0.101123	0.0651254	-1.55274	0.120484	0.460031	normal
ENSG00000080854	IGSF9B	4439.01	0.047446	0.047107	1.0072	0.313841	0.698025	normal
ENSG00000081014	AP4E1	565.331	-0.00367729	0.0810445	-0.0453738	0.963809	0.993176	normal
ENSG00000081019	RSBN1	1681.18	0.0592209	0.0667719	0.886912	0.375126	0.747511	normal
ENSG00000081026	MAGI3	1111.58	-0.279461	0.0648168	-4.31156	1.62109e-05	0.000665385	normal
ENSG00000081052	COL4A4	20.9382	-0.141015	0.40578	-0.347516	0.728204	0.926986	normal
ENSG00000081059	TCF7	65.4382	-0.0680108	0.200573	-0.339082	0.734548	0.929676	normal
ENSG00000081087	OSTM1	1537.24	-0.0869299	0.0935369	-0.929365	0.3527	0.729223	normal
ENSG00000081138	CDH7	1332.29	0.234647	0.106029	2.21305	0.0268943	0.201039	normal
ENSG00000081148	IMPG2	157.988	0.130454	0.129555	1.00694	0.313964	0.69806	normal
ENSG00000081154	PCNP	3583.51	0.228998	0.0755173	3.03239	0.00242623	0.0384366	normal
ENSG00000081177	EXD2	884.777	-0.0826645	0.0786648	-1.05084	0.29333	0.679869	normal
ENSG00000081181	ARG2	916.113	-0.146314	0.0771057	-1.89758	0.057751	0.31491	normal
ENSG00000081189	MEF2C	979.986	-0.130232	0.114643	-1.13597	0.255968	0.643522	normal
ENSG00000081248	CACNA1S	17.9714	-0.127034	0.352016	-0.360875	0.718193	0.923843	normal
ENSG00000081307	UBA5	1594.19	-0.0681604	0.0702469	-0.970297	0.331898	0.714243	normal
ENSG00000081377	CDC14B	650.713	-0.0876662	0.0886566	-0.988829	0.322747	0.706351	normal
ENSG00000081386	ZNF510	1165.25	-0.0846497	0.0785843	-1.07718	0.281399	0.66878	normal
ENSG00000081479	LRP2	391.526	-0.68895	0.101684	-6.77541	1.24057e-11	1.77815e-09	down
ENSG00000081665	ZNF506	1023.09	-0.12345	0.0720703	-1.71292	0.0867277	0.38924	normal
ENSG00000081692	JMJD4	113.739	0.00656361	0.148715	0.0441354	0.964796	0.993252	normal
ENSG00000081721	DUSP12	561.142	-0.0669309	0.0801198	-0.835385	0.403501	0.764965	normal
ENSG00000081760	AACS	918.934	0.0699556	0.0740161	0.94514	0.344587	0.722618	normal
ENSG00000081791	DELE1	1490.64	0.0210331	0.0678529	0.309981	0.756576	0.936568	normal
ENSG00000081803	CADPS2	519.322	-0.515918	0.261507	-1.97287	0.0485108	0.287247	normal
ENSG00000081818	PCDHB4	199.756	-0.0402347	0.116011	-0.346819	0.728727	0.927405	normal
ENSG00000081842	PCDHA6	19.9159	-0.104291	0.335824	-0.310551	0.756142	0.936568	normal
ENSG00000081853	PCDHGA2	32.628	-1.00962	0.285317	-3.53858	0.000402287	0.00962292	down
ENSG00000081870	HSPB11	366.252	-0.185494	0.0977884	-1.89689	0.0578418	0.315215	normal
ENSG00000081913	PHLPP1	508.849	-0.0402907	0.0904459	-0.445468	0.655982	0.900316	normal
ENSG00000081923	ATP8B1	30.2034	0.195469	0.35774	0.546399	0.584792	0.869256	normal
ENSG00000081985	IL12RB2	21.8875	0.49507	0.338645	1.46192	0.143764	0.496463	normal
ENSG00000082014	SMARCD3	1361.03	0.00969227	0.0638209	0.151867	0.879292	0.972995	normal
ENSG00000082068	WDR70	430.798	0.0432439	0.0864798	0.500046	0.617043	0.882595	normal
ENSG00000082146	STRADB	1093.3	-0.101068	0.0713983	-1.41556	0.156906	0.519074	normal
ENSG00000082153	BZW1	4995.53	0.0398102	0.0549754	0.724145	0.468977	0.80608	normal
ENSG00000082196	C1QTNF3	89.3427	0.341402	0.178037	1.91759	0.0551635	0.307984	normal
ENSG00000082212	ME2	2117.83	-0.0759627	0.0595798	-1.27497	0.202318	0.58371	normal
ENSG00000082213	C5orf22	1013.29	-0.0271586	0.0717765	-0.378377	0.70515	0.919985	normal
ENSG00000082258	CCNT2	2660.23	0.0600266	0.0661461	0.907486	0.36415	0.738008	normal
ENSG00000082269	FAM135A	1266.23	-0.165849	0.0666276	-2.48919	0.0128034	0.125396	normal
ENSG00000082293	COL19A1	40.6656	0.0504503	0.257291	0.196083	0.844545	0.964126	normal
ENSG00000082397	EPB41L3	2260.06	0.114083	0.160101	0.712566	0.476115	0.809582	normal
ENSG00000082438	COBLL1	61.926	0.0620619	0.213936	0.290096	0.771743	0.941226	normal
ENSG00000082458	DLG3	1823.34	0.132412	0.0643771	2.05682	0.0397034	0.254903	normal
ENSG00000082482	KCNK2	230.454	-0.590976	0.11341	-5.21098	1.87842e-07	1.23811e-05	down
ENSG00000082497	SERTAD4	173.303	0.633918	0.140424	4.51431	6.35236e-06	0.00029093	up
ENSG00000082512	TRAF5	68.7737	0.104852	0.239525	0.437751	0.661567	0.9025	normal
ENSG00000082515	MRPL22	463.588	0.0406963	0.0884482	0.460115	0.645434	0.895951	normal
ENSG00000082516	GEMIN5	734.756	-0.0579844	0.0732197	-0.791924	0.428405	0.780883	normal
ENSG00000082556	OPRK1	115.816	0.473149	0.149087	3.17363	0.00150544	0.0266349	normal
ENSG00000082641	NFE2L1	6157.18	0.0667733	0.0783313	0.852447	0.393966	0.758855	normal
ENSG00000082684	SEMA5B	85.1374	-0.261778	0.205387	-1.27456	0.202465	0.583921	normal
ENSG00000082701	GSK3B	8243.49	0.0753327	0.0501773	1.50133	0.13327	0.480376	normal
ENSG00000082781	ITGB5	17.6083	-1.05101	0.376872	-2.78878	0.00529064	0.0678615	normal
ENSG00000082805	ERC1	7071.73	-0.206335	0.0540324	-3.81874	0.000134138	0.00399757	normal
ENSG00000082898	XPO1	5891.08	0.00638039	0.0551376	0.115718	0.907876	0.979277	normal
ENSG00000082996	RNF13	482.837	0.147125	0.0908489	1.61945	0.105351	0.431966	normal
ENSG00000083067	TRPM3	272.105	-0.689678	0.342505	-2.01363	0.0440484	0.270767	normal
ENSG00000083093	PALB2	285.776	-0.0341329	0.107936	-0.316234	0.751825	0.935044	normal
ENSG00000083097	DOP1A	2945.35	0.0761178	0.0582237	1.30733	0.1911	0.568317	normal
ENSG00000083099	LYRM2	1516.85	-0.0189988	0.0597515	-0.317963	0.750513	0.93457	normal
ENSG00000083123	BCKDHB	301.72	-0.104368	0.105808	-0.986393	0.32394	0.707676	normal
ENSG00000083168	KAT6A	3111.38	0.0282204	0.0559383	0.504492	0.613916	0.881766	normal
ENSG00000083223	TUT7	724.847	-0.0489338	0.0773765	-0.632412	0.527118	0.842083	normal
ENSG00000083290	ULK2	3197.66	-0.0619958	0.0544494	-1.1386	0.254872	0.642935	normal
ENSG00000083312	TNPO1	5531.6	0.0155417	0.0542743	0.286354	0.774607	0.942555	normal
ENSG00000083444	PLOD1	293.357	-0.0828221	0.133605	-0.619903	0.535322	0.845615	normal
ENSG00000083454	P2RX5	100.667	0.111982	0.185519	0.603613	0.546101	0.851606	normal
ENSG00000083457	ITGAE	240.296	-0.0930912	0.111983	-0.831297	0.405806	0.766667	normal
ENSG00000083520	DIS3	1753.88	0.0100718	0.0671344	0.150025	0.880745	0.973306	normal
ENSG00000083535	PIBF1	385.741	0.0168216	0.101405	0.165885	0.868247	0.969823	normal
ENSG00000083544	TDRD3	332.166	0.0822032	0.106318	0.773181	0.439415	0.787442	normal
ENSG00000083635	NUFIP1	401.511	0.023347	0.105628	0.221031	0.825069	0.956595	normal
ENSG00000083642	PDS5B	2786.13	0.0510391	0.0614385	0.830734	0.406124	0.766977	normal
ENSG00000083720	OXCT1	2037.03	-0.0166013	0.0785467	-0.211356	0.832609	0.959222	normal
ENSG00000083750	RRAGB	1620.55	0.0569819	0.0635662	0.896418	0.370029	0.742632	normal
ENSG00000083799	CYLD	2622.22	0.105245	0.0593087	1.77453	0.0759753	0.364875	normal
ENSG00000083807	SLC27A5	136.866	0.00586912	0.143773	0.0408222	0.967438	0.993372	normal
ENSG00000083812	ZNF324	467.051	-0.150976	0.0923678	-1.63451	0.102151	0.424786	normal
ENSG00000083814	ZNF671	507.463	0.01222	0.0845998	0.144444	0.88515	0.973927	normal
ENSG00000083817	ZNF416	194.562	-0.12665	0.129233	-0.98001	0.327081	0.710215	normal
ENSG00000083828	ZNF586	410.134	-0.130231	0.103447	-1.25891	0.208063	0.589893	normal
ENSG00000083838	ZNF446	133.524	-0.168517	0.159478	-1.05668	0.29066	0.677331	normal
ENSG00000083844	ZNF264	1698.86	-0.10109	0.0633901	-1.59473	0.110773	0.441332	normal
ENSG00000083845	RPS5	2009.12	0.0810638	0.0550251	1.47322	0.140693	0.491309	normal
ENSG00000083857	FAT1	1724.01	0.305887	0.0707354	4.32438	1.5296e-05	0.00063359	normal
ENSG00000083896	YTHDC1	3014.74	0.0732254	0.0550484	1.3302	0.183452	0.557769	normal
ENSG00000083937	CHMP2B	1011.86	-0.0513871	0.0721538	-0.712188	0.476349	0.809582	normal
ENSG00000084070	SMAP2	3454.34	-0.0549737	0.0601448	-0.914021	0.360706	0.73515	normal
ENSG00000084072	PPIE	691.396	0.0912549	0.0801871	1.13803	0.25511	0.643116	normal
ENSG00000084073	ZMPSTE24	773.154	0.070539	0.0760621	0.927388	0.353725	0.729922	normal
ENSG00000084090	STARD7	3685.87	0.0044873	0.0472484	0.0949725	0.924337	0.983505	normal
ENSG00000084092	NOA1	337.725	-0.018756	0.109264	-0.171657	0.863707	0.968755	normal
ENSG00000084112	SSH1	1353.07	0.0271994	0.0680416	0.399747	0.689343	0.913039	normal
ENSG00000084207	GSTP1	842.036	0.172734	0.101266	1.70575	0.0880554	0.392258	normal
ENSG00000084234	APLP2	14958.9	0.0907975	0.0893053	1.01671	0.309292	0.693218	normal
ENSG00000084444	FAM234B	2920.54	0.00970591	0.0665243	0.1459	0.884	0.973615	normal
ENSG00000084453	SLCO1A2	278.532	0.317161	0.11742	2.70107	0.00691158	0.0824459	normal
ENSG00000084463	WBP11	2593.8	-0.057428	0.0545897	-1.05199	0.292803	0.67952	normal
ENSG00000084623	EIF3I	1265.6	-0.000378287	0.071708	-0.00527537	0.995791	0.999443	normal
ENSG00000084628	NKAIN1	2413.75	-0.209812	0.0541418	-3.87522	0.000106527	0.0033251	normal
ENSG00000084636	COL16A1	23.8232	-0.487592	0.34996	-1.39328	0.163535	0.530526	normal
ENSG00000084652	TXLNA	1364.93	-0.0110011	0.0625123	-0.175984	0.860307	0.968755	normal
ENSG00000084676	NCOA1	1933.57	-0.0611762	0.0706993	-0.865302	0.386873	0.754542	normal
ENSG00000084693	AGBL5	1442.03	-0.0394988	0.0673221	-0.586714	0.557396	0.856948	normal
ENSG00000084710	EFR3B	5575.02	-0.00440765	0.0520881	-0.0846192	0.932564	0.986025	normal
ENSG00000084731	KIF3C	12419	-0.0174149	0.0465904	-0.373787	0.708563	0.921138	normal
ENSG00000084733	RAB10	4998.16	-0.0867065	0.0511877	-1.69389	0.0902854	0.397761	normal
ENSG00000084734	GCKR	31.2109	0.159925	0.276891	0.577576	0.56355	0.860593	normal
ENSG00000084754	HADHA	2394.87	-0.00887075	0.0728118	-0.121831	0.903033	0.977728	normal
ENSG00000084764	MAPRE3	3730.36	-0.0558458	0.053571	-1.04246	0.297198	0.683746	normal
ENSG00000084774	CAD	811.351	-0.013695	0.0818144	-0.167391	0.867062	0.969546	normal
ENSG00000085063	CD59	1809.55	-0.00218275	0.107827	-0.020243	0.98385	0.996628	normal
ENSG00000085185	BCORL1	686.893	-0.0357139	0.0869616	-0.410686	0.681303	0.910151	normal
ENSG00000085224	ATRX	6685.96	0.0119778	0.0613249	0.195317	0.845145	0.964126	normal
ENSG00000085231	AK6	378.642	0.124047	0.0940311	1.31921	0.187098	0.563164	normal
ENSG00000085274	MYNN	444.082	0.0710326	0.0951434	0.746584	0.455315	0.796416	normal
ENSG00000085276	MECOM	109.569	-0.575091	0.207541	-2.77098	0.00558885	0.0709271	normal
ENSG00000085365	SCAMP1	5376.81	0.0149074	0.0630089	0.236592	0.812973	0.952783	normal
ENSG00000085377	PREP	917.989	-0.112675	0.0693209	-1.62541	0.104075	0.429426	normal
ENSG00000085382	HACE1	974.415	-0.0863257	0.0688957	-1.25299	0.210209	0.592706	normal
ENSG00000085415	SEH1L	834.616	0.0125455	0.0685204	0.183092	0.854726	0.967047	normal
ENSG00000085433	WDR47	3567.74	-0.152619	0.0559735	-2.72663	0.00639838	0.0778671	normal
ENSG00000085449	WDFY1	1323.24	0.0678133	0.0703156	0.964414	0.334838	0.715585	normal
ENSG00000085465	OVGP1	141.51	0.249369	0.148234	1.68227	0.0925165	0.402808	normal
ENSG00000085491	SLC25A24	454.533	0.0609818	0.0947665	0.643495	0.519903	0.837073	normal
ENSG00000085511	MAP3K4	1002.82	-0.0329274	0.0746769	-0.440932	0.659262	0.901565	normal
ENSG00000085514	PILRA	122.463	-0.153496	0.174859	-0.877823	0.38004	0.750384	normal
ENSG00000085552	IGSF9	547.478	-0.148311	0.11444	-1.29597	0.194986	0.574556	normal
ENSG00000085563	ABCB1	22.1396	0.735613	0.437708	1.6806	0.0928403	0.40344	normal
ENSG00000085644	ZNF213	497.343	-0.287877	0.0872006	-3.30131	0.00096233	0.0189088	normal
ENSG00000085662	AKR1B1	2003.82	-0.056668	0.0667101	-0.849466	0.395622	0.759777	normal
ENSG00000085719	CPNE3	1135.33	-0.00374529	0.0685286	-0.0546529	0.956415	0.991382	normal
ENSG00000085721	RRN3	1373.99	-0.0146155	0.0656054	-0.222779	0.823708	0.955975	normal
ENSG00000085733	CTTN	3145.72	0.105915	0.0544949	1.94358	0.0519464	0.298394	normal
ENSG00000085760	MTIF2	539.599	-0.0406026	0.0833445	-0.487166	0.626141	0.887118	normal
ENSG00000085788	DDHD2	3859.1	-0.0822733	0.0555399	-1.48134	0.138517	0.488565	normal
ENSG00000085831	TTC39A	378.152	-0.126167	0.136585	-0.923725	0.355629	0.731345	normal
ENSG00000085832	EPS15	5668.32	-0.0251633	0.0558621	-0.450454	0.652383	0.899118	normal
ENSG00000085840	ORC1	20.1297	-0.635273	0.36768	-1.72779	0.0840259	0.382822	normal
ENSG00000085871	MGST2	51.1621	-0.515333	0.22382	-2.30244	0.0213101	0.174067	normal
ENSG00000085872	CHERP	627.274	-0.107296	0.0833202	-1.28775	0.197831	0.578497	normal
ENSG00000085978	ATG16L1	937.545	-0.0150023	0.0705731	-0.212578	0.831656	0.958929	normal
ENSG00000085982	USP40	657.458	0.134722	0.0829388	1.62436	0.104299	0.429594	normal
ENSG00000085998	POMGNT1	1615.75	-0.0468342	0.0658133	-0.711622	0.476699	0.809582	normal
ENSG00000085999	RAD54L	13.9451	0.0387789	0.467232	0.0829971	0.933854	0.986326	normal
ENSG00000086015	MAST2	3325.22	0.0233196	0.0749379	0.311186	0.755659	0.936568	normal
ENSG00000086061	DNAJA1	11949.3	-0.0275149	0.0636434	-0.432329	0.665502	0.905179	normal
ENSG00000086062	B4GALT1	103.236	0.0113993	0.172313	0.0661544	0.947255	0.989067	normal
ENSG00000086065	CHMP5	1560.81	-0.0735386	0.0578849	-1.27043	0.203932	0.585455	normal
ENSG00000086102	NFX1	1412.88	0.0596731	0.0597946	0.997968	0.318295	0.702423	normal
ENSG00000086189	DIMT1	166.175	0.0178798	0.13787	0.129686	0.896815	0.976194	normal
ENSG00000086200	IPO11	359.518	-0.0337796	0.0982315	-0.343878	0.730938	0.927877	normal
ENSG00000086232	EIF2AK1	2161.26	-0.120211	0.0558006	-2.1543	0.0312168	0.220915	normal
ENSG00000086289	EPDR1	181.025	-0.282899	0.139437	-2.02886	0.0424727	0.264868	normal
ENSG00000086300	SNX10	2077.17	-0.0867715	0.0675482	-1.28459	0.198937	0.5797	normal
ENSG00000086475	SEPHS1	1231.42	-0.107001	0.0665843	-1.60701	0.108053	0.437169	normal
ENSG00000086504	MRPL28	602.914	-0.0742439	0.0907321	-0.818276	0.4132	0.771077	normal
ENSG00000086506	HBQ1	41.5614	-0.107694	0.259614	-0.414823	0.678272	0.908782	normal
ENSG00000086544	ITPKC	359.359	-0.196613	0.0897834	-2.18986	0.0285345	0.209145	normal
ENSG00000086570	FAT2	124.283	-0.186346	0.166771	-1.11738	0.263833	0.651198	normal
ENSG00000086589	RBM22	1304.84	-0.0220292	0.0591134	-0.37266	0.709401	0.921138	normal
ENSG00000086598	TMED2	3050.15	0.0556094	0.0664725	0.836577	0.40283	0.764514	normal
ENSG00000086619	ERO1B	285.986	0.207465	0.120885	1.71622	0.0861221	0.387196	normal
ENSG00000086666	ZFAND6	1153.9	0.0964846	0.0753818	1.27995	0.200564	0.582036	normal
ENSG00000086696	HSD17B2	16.9726	0.626061	0.376236	1.66401	0.0961101	0.41151	normal
ENSG00000086712	TXLNG	875.113	0.0353581	0.068979	0.512592	0.608236	0.879413	normal
ENSG00000086717	PPEF1	46.7592	-0.2216	0.234026	-0.946903	0.343688	0.72183	normal
ENSG00000086730	LAT2	37.2662	-0.350978	0.256452	-1.36859	0.171126	0.540142	normal
ENSG00000086758	HUWE1	13254.8	-0.126489	0.0556672	-2.27223	0.0230724	0.182677	normal
ENSG00000086827	ZW10	292.143	0.0406145	0.114471	0.354802	0.722738	0.925223	normal
ENSG00000086848	ALG9	713.047	0.0327954	0.0822611	0.398674	0.690133	0.913672	normal
ENSG00000087008	ACOX3	375.848	-0.0979773	0.0910584	-1.07598	0.281935	0.66891	normal
ENSG00000087053	MTMR2	2467.22	-0.0410119	0.0551488	-0.743658	0.457083	0.797423	normal
ENSG00000087074	PPP1R15A	1635.93	0.0272704	0.0893772	0.305116	0.760278	0.937627	normal
ENSG00000087076	HSD17B14	59.6802	-0.246508	0.280149	-0.879919	0.378903	0.750164	normal
ENSG00000087077	TRIP6	16.7145	0.43727	0.368421	1.18688	0.235277	0.621563	normal
ENSG00000087085	ACHE	4073.53	-0.100032	0.237811	-0.420635	0.674021	0.907979	normal
ENSG00000087086	FTL	3325.04	0.185785	0.0709682	2.61787	0.0088481	0.098095	normal
ENSG00000087087	SRRT	1392.94	0.0789765	0.0616309	1.28144	0.200038	0.581286	normal
ENSG00000087088	BAX	201.902	0.300675	0.126502	2.37684	0.0174618	0.153087	normal
ENSG00000087095	NLK	2644.29	-0.0578895	0.0620779	-0.93253	0.351063	0.728506	normal
ENSG00000087111	PIGS	1242.37	0.0995551	0.101776	0.978178	0.327987	0.710993	normal
ENSG00000087116	ADAMTS2	71.2765	-0.601458	0.232577	-2.58606	0.00970809	0.104337	normal
ENSG00000087152	ATXN7L3	3253.85	-0.235333	0.0629887	-3.73611	0.000186892	0.00522486	normal
ENSG00000087157	PGS1	1034.37	0.00798823	0.0692843	0.115296	0.90821	0.979277	normal
ENSG00000087191	PSMC5	1167.74	0.0440455	0.0669735	0.657655	0.51076	0.829503	normal
ENSG00000087206	UIMC1	439.833	0.141054	0.0887945	1.58854	0.112164	0.444384	normal
ENSG00000087245	MMP2	247.078	-0.467737	0.118781	-3.93781	8.2228e-05	0.00268057	normal
ENSG00000087250	MT3	65.9012	0.143173	0.20052	0.714009	0.475222	0.809582	normal
ENSG00000087253	LPCAT2	80.7601	-0.263506	0.186887	-1.40997	0.158547	0.52175	normal
ENSG00000087258	GNAO1	10036.6	-0.0522888	0.0450052	-1.16184	0.245301	0.632017	normal
ENSG00000087263	OGFOD1	725.315	0.0776083	0.0710358	1.09252	0.274603	0.660262	normal
ENSG00000087266	SH3BP2	1644.16	-0.0276408	0.0755098	-0.366055	0.714324	0.922406	normal
ENSG00000087269	NOP14	376.547	0.0490665	0.093105	0.527001	0.598193	0.874248	normal
ENSG00000087274	ADD1	5355.64	-0.0306724	0.050068	-0.612615	0.540131	0.848171	normal
ENSG00000087299	L2HGDH	378.535	0.0516365	0.0867935	0.594935	0.551887	0.853779	normal
ENSG00000087301	TXNDC16	1558.52	-0.0736601	0.066852	-1.10184	0.270532	0.658152	normal
ENSG00000087302	RTRAF	998.022	0.151276	0.0722932	2.09253	0.036391	0.242696	normal
ENSG00000087303	NID2	22.5515	0.323797	0.337403	0.959676	0.337218	0.71649	normal
ENSG00000087338	GMCL1	508.128	0.207837	0.0925853	2.24481	0.0247801	0.190844	normal
ENSG00000087365	SF3B2	3828.79	-0.0613512	0.0546441	-1.12274	0.261547	0.649106	normal
ENSG00000087448	KLHL42	4371.44	0.105852	0.0560232	1.88944	0.0588335	0.318314	normal
ENSG00000087460	GNAS	69526.7	0.0203885	0.0839728	0.242799	0.808161	0.952214	normal
ENSG00000087470	DNM1L	4582.66	0.040502	0.0563117	0.719246	0.471989	0.807985	normal
ENSG00000087495	PHACTR3	113.289	2.34531	0.192725	12.1692	4.53495e-34	5.46008e-31	up
ENSG00000087502	ERGIC2	756.668	0.141464	0.0787803	1.79568	0.0725457	0.356219	normal
ENSG00000087586	AURKA	22.3146	0.0771686	0.340037	0.226942	0.820469	0.955116	normal
ENSG00000087842	PIR	29.6047	-0.600494	0.289755	-2.07242	0.0382262	0.250314	normal
ENSG00000087884	AAMDC	23.159	0.213043	0.319983	0.665794	0.505543	0.825954	normal
ENSG00000087903	RFX2	66.5482	-0.419851	0.191697	-2.19018	0.0285111	0.209143	normal
ENSG00000087995	METTL2A	997.387	-0.000640106	0.0648771	-0.00986643	0.992128	0.998551	normal
ENSG00000088035	ALG6	312.981	0.0196128	0.116935	0.167723	0.866801	0.969358	normal
ENSG00000088038	CNOT3	562.274	-0.00789076	0.0876796	-0.0899954	0.928291	0.984724	normal
ENSG00000088053	GP6	18.3493	-0.00856262	0.387717	-0.0220847	0.98238	0.996408	normal
ENSG00000088179	PTPN4	1229.1	0.0158146	0.0818227	0.193279	0.84674	0.96486	normal
ENSG00000088205	DDX18	1661.83	0.0474088	0.0602182	0.787284	0.431116	0.782553	normal
ENSG00000088247	KHSRP	3563.18	-0.0672011	0.0611083	-1.09971	0.271461	0.658931	normal
ENSG00000088256	GNA11	1318.41	-0.115229	0.0763596	-1.50902	0.131293	0.476803	normal
ENSG00000088280	ASAP3	202.453	-0.108637	0.117653	-0.923368	0.355816	0.731485	normal
ENSG00000088298	EDEM2	194.807	0.0910571	0.127864	0.712139	0.476379	0.809582	normal
ENSG00000088305	DNMT3B	237.776	-0.0952539	0.139192	-0.684335	0.493764	0.820509	normal
ENSG00000088325	TPX2	49.6031	-0.210518	0.226234	-0.930535	0.352094	0.729088	normal
ENSG00000088356	PDRG1	520.512	0.168433	0.104095	1.61807	0.105648	0.431966	normal
ENSG00000088367	EPB41L1	13921.5	-0.033011	0.0522713	-0.631531	0.527694	0.842144	normal
ENSG00000088387	DOCK9	354.356	-0.323763	0.121273	-2.66969	0.00759202	0.0876115	normal
ENSG00000088448	ANKRD10	2991.25	0.036156	0.0653156	0.553559	0.579881	0.868451	normal
ENSG00000088451	TGDS	121.534	0.13229	0.150529	0.878837	0.37949	0.750384	normal
ENSG00000088538	DOCK3	3140.08	-0.0508862	0.0516243	-0.985702	0.324279	0.707781	normal
ENSG00000088543	C3orf18	594.136	0.046381	0.0774927	0.59852	0.549493	0.852791	normal
ENSG00000088682	COQ9	574.256	0.0342585	0.078723	0.435178	0.663433	0.903863	normal
ENSG00000088727	KIF9	170.944	-0.0387112	0.12703	-0.304741	0.760564	0.937788	normal
ENSG00000088756	ARHGAP28	347.799	0.14106	0.100525	1.40322	0.16055	0.525278	normal
ENSG00000088766	CRLS1	100.253	0.110383	0.180557	0.611346	0.540971	0.84834	normal
ENSG00000088808	PPP1R13B	1845.78	-0.114677	0.0611724	-1.87465	0.0608408	0.32403	normal
ENSG00000088812	ATRN	5953.81	-0.0545514	0.0503509	-1.08342	0.27862	0.666034	normal
ENSG00000088826	SMOX	219.727	-0.274985	0.118702	-2.3166	0.0205256	0.17059	normal
ENSG00000088832	FKBP1A	2968.74	-0.0222414	0.052816	-0.42111	0.673674	0.907979	normal
ENSG00000088833	NSFL1C	2592.5	0.0543049	0.0597554	0.908787	0.363463	0.73746	normal
ENSG00000088854	DNAAF9	3525.09	-0.0270765	0.056916	-0.475728	0.634268	0.889507	normal
ENSG00000088876	ZNF343	282.088	0.0780325	0.106999	0.72928	0.465831	0.803988	normal
ENSG00000088881	EBF4	780.139	0.134298	0.0838097	1.60242	0.109062	0.438773	normal
ENSG00000088882	CPXM1	1249.66	0.0155675	0.0714784	0.217792	0.827591	0.957096	normal
ENSG00000088888	MAVS	1694.76	0.0113574	0.0621544	0.182729	0.855011	0.967074	normal
ENSG00000088899	LZTS3	2308.28	-0.00935254	0.0741292	-0.126165	0.899601	0.97674	normal
ENSG00000088930	XRN2	1517.31	-0.0470867	0.0649126	-0.725387	0.468215	0.805637	normal
ENSG00000088970	KIZ	99.9674	0.164003	0.160999	1.01866	0.308365	0.692437	normal
ENSG00000088986	DYNLL1	2441.32	-0.114994	0.0556133	-2.06774	0.0386648	0.251542	normal
ENSG00000088992	TESC	16.172	-1.10817	0.399902	-2.77111	0.00558656	0.0709271	normal
ENSG00000089006	SNX5	455.298	0.123996	0.0968811	1.27988	0.200587	0.582036	normal
ENSG00000089009	RPL6	6729.74	0.0545904	0.0597124	0.914222	0.3606	0.73515	normal
ENSG00000089022	MAPKAPK5	1957.31	-0.0738442	0.0635035	-1.16284	0.244896	0.631731	normal
ENSG00000089048	ESF1	613.563	0.12453	0.0920969	1.35216	0.176324	0.547903	normal
ENSG00000089050	RBBP9	962.116	-0.0151131	0.0738964	-0.204518	0.837949	0.961305	normal
ENSG00000089053	ANAPC5	2015.7	0.101435	0.0561081	1.80785	0.0706292	0.351783	normal
ENSG00000089057	SLC23A2	3694.32	-0.101375	0.0496197	-2.04304	0.0410483	0.259843	normal
ENSG00000089060	SLC8B1	17.7494	-0.178862	0.38252	-0.46759	0.640078	0.892994	normal
ENSG00000089063	TMEM230	1287.65	0.068324	0.0836094	0.817181	0.413825	0.77149	normal
ENSG00000089091	DZANK1	360.992	0.0232632	0.0917072	0.253668	0.799752	0.950228	normal
ENSG00000089094	KDM2B	1470.5	-0.25119	0.0619709	-4.05336	5.0488e-05	0.00178437	normal
ENSG00000089101	CFAP61	78.3498	-0.776401	0.177798	-4.36676	1.26105e-05	0.000533363	down
ENSG00000089116	LHX5	457.005	-0.608648	0.0999365	-6.09035	1.12664e-09	1.19689e-07	down
ENSG00000089123	TASP1	211.144	-0.0485966	0.115985	-0.418992	0.675222	0.908522	normal
ENSG00000089154	GCN1	1868.58	-0.0895381	0.075668	-1.1833	0.23669	0.623122	normal
ENSG00000089157	RPLP0	6319.02	0.0231144	0.0554625	0.416757	0.676856	0.908664	normal
ENSG00000089159	PXN	336.078	0.174417	0.10781	1.61781	0.105703	0.432095	normal
ENSG00000089163	SIRT4	28.3241	0.321685	0.324874	0.990185	0.322084	0.705498	normal
ENSG00000089169	RPH3A	236.307	-1.0483	0.121217	-8.64809	5.23696e-18	1.89159e-15	down
ENSG00000089177	KIF16B	74.8125	0.16766	0.196382	0.853744	0.393247	0.758197	normal
ENSG00000089195	TRMT6	534.809	0.0654871	0.0804414	0.814097	0.41559	0.772732	normal
ENSG00000089199	CHGB	11030.5	-0.00887437	0.0842427	-0.105343	0.916104	0.981102	normal
ENSG00000089220	PEBP1	6367.13	-0.0315876	0.0667812	-0.473001	0.636212	0.890433	normal
ENSG00000089234	BRAP	696.413	-0.0624859	0.0851758	-0.733611	0.463186	0.801873	normal
ENSG00000089248	ERP29	1909.59	0.222134	0.110629	2.00792	0.0446521	0.273246	normal
ENSG00000089250	NOS1	14.0967	0.794779	0.453193	1.75373	0.0794766	0.372183	normal
ENSG00000089280	FUS	4402.7	0.322941	0.0667907	4.83512	1.33067e-06	7.11004e-05	normal
ENSG00000089289	IGBP1	791.542	0.143055	0.0816477	1.7521	0.0797573	0.372854	normal
ENSG00000089335	ZNF302	1341.82	-0.0591767	0.0713085	-0.829869	0.406613	0.767203	normal
ENSG00000089351	GRAMD1A	2675.63	-0.0871791	0.0724639	-1.20307	0.22895	0.613394	normal
ENSG00000089472	HEPH	92.6576	-0.774052	0.190514	-4.06297	4.84513e-05	0.0017225	down
ENSG00000089486	CDIP1	1585.47	0.0523061	0.0762376	0.686093	0.492655	0.819437	normal
ENSG00000089505	CMTM1	67.5054	0.00123665	0.219646	0.00563021	0.995508	0.999437	normal
ENSG00000089558	KCNH4	95.6857	-0.299766	0.183242	-1.6359	0.101859	0.424019	normal
ENSG00000089597	GANAB	3968.12	-0.0244219	0.0726579	-0.336122	0.736779	0.930727	normal
ENSG00000089639	GMIP	858.893	-0.16299	0.0946097	-1.72276	0.0849314	0.385005	normal
ENSG00000089682	RBM41	599.113	0.103049	0.0823965	1.25065	0.211062	0.593519	normal
ENSG00000089692	LAG3	26.9601	-0.370547	0.358614	-1.03328	0.301475	0.686328	normal
ENSG00000089693	MLF2	3340.49	-0.0319965	0.0831897	-0.384621	0.700518	0.918461	normal
ENSG00000089723	OTUB2	170.929	-0.246085	0.144106	-1.70767	0.0876972	0.392066	normal
ENSG00000089737	DDX24	6486.32	-0.0144687	0.0523768	-0.276242	0.782362	0.945505	normal
ENSG00000089775	ZBTB25	811.333	0.121525	0.0700459	1.73494	0.0827518	0.379507	normal
ENSG00000089818	NECAP1	5153.15	0.00358779	0.049507	0.0724703	0.942228	0.988015	normal
ENSG00000089820	ARHGAP4	66.3947	0.0139918	0.192788	0.072576	0.942144	0.988015	normal
ENSG00000089847	ANKRD24	234.925	-0.0606559	0.114019	-0.53198	0.59474	0.873381	normal
ENSG00000089876	DHX32	531.246	-0.0589154	0.0792032	-0.743852	0.456966	0.79731	normal
ENSG00000089902	RCOR1	548.28	-0.203631	0.0861646	-2.36328	0.0181141	0.157089	normal
ENSG00000089916	GPATCH2L	4465.46	0.0916276	0.0495152	1.85049	0.0642423	0.333728	normal
ENSG00000090006	LTBP4	1232.77	-0.00173422	0.0985342	-0.0176001	0.985958	0.99711	normal
ENSG00000090013	BLVRB	64.3423	-0.149638	0.212707	-0.703493	0.481748	0.812151	normal
ENSG00000090020	SLC9A1	620.567	-0.0896943	0.0942114	-0.952054	0.34107	0.719999	normal
ENSG00000090054	SPTLC1	1073.97	0.172906	0.0751891	2.29961	0.0214703	0.174742	normal
ENSG00000090060	PAPOLA	4433.61	0.0232491	0.0552882	0.420507	0.674115	0.907979	normal
ENSG00000090061	CCNK	204.876	-0.0612977	0.11772	-0.520709	0.60257	0.877189	normal
ENSG00000090097	PCBP4	3194.71	0.0635092	0.0696484	0.911854	0.361846	0.735667	normal
ENSG00000090238	YPEL3	442.896	0.0387668	0.112551	0.344439	0.730516	0.927877	normal
ENSG00000090263	MRPS33	834.967	0.0219416	0.0786336	0.279035	0.780218	0.945271	normal
ENSG00000090266	NDUFB2	705.095	0.132342	0.0854455	1.54885	0.121419	0.461356	normal
ENSG00000090273	NUDC	1698.64	0.143342	0.0621949	2.30472	0.0211822	0.17365	normal
ENSG00000090316	MAEA	1547.68	-0.082725	0.0750484	-1.10229	0.270336	0.657989	normal
ENSG00000090372	STRN4	3240.22	-0.257408	0.0690336	-3.72874	0.000192441	0.00536254	normal
ENSG00000090432	MUL1	667.878	-0.113267	0.0843344	-1.34307	0.179249	0.551265	normal
ENSG00000090447	TFAP4	125.528	0.161307	0.166857	0.966737	0.333676	0.71485	normal
ENSG00000090470	PDCD7	759.938	-0.00542345	0.0711919	-0.0761808	0.939275	0.987589	normal
ENSG00000090487	SPG21	1043.39	0.0825043	0.0781188	1.05614	0.290905	0.677552	normal
ENSG00000090520	DNAJB11	1166.8	0.113764	0.0893939	1.27261	0.203156	0.584693	normal
ENSG00000090530	P3H2	31.3337	-0.0499514	0.268609	-0.185964	0.852473	0.966397	normal
ENSG00000090539	CHRD	90.9899	-0.140373	0.197497	-0.71076	0.477233	0.809914	normal
ENSG00000090565	RAB11FIP3	1862.58	-0.0400239	0.0666922	-0.600128	0.548421	0.852728	normal
ENSG00000090581	GNPTG	676.934	0.0424306	0.0973722	0.435757	0.663013	0.903631	normal
ENSG00000090612	ZNF268	600.809	0.0350437	0.099408	0.352524	0.724445	0.925871	normal
ENSG00000090615	GOLGA3	3555.86	-0.00408367	0.0603776	-0.0676355	0.946076	0.988941	normal
ENSG00000090621	PABPC4	1799.66	0.0168441	0.055347	0.304336	0.760872	0.937961	normal
ENSG00000090661	CERS4	692.934	-0.0846232	0.0835346	-1.01303	0.311045	0.69507	normal
ENSG00000090674	MCOLN1	494.257	-0.162101	0.103956	-1.55932	0.11892	0.456987	normal
ENSG00000090686	USP48	2027.06	0.0246498	0.0564906	0.436352	0.662581	0.903287	normal
ENSG00000090776	EFNB1	364.37	-0.474302	0.0995969	-4.76221	1.91481e-06	9.88044e-05	normal
ENSG00000090857	PDPR	916.266	-0.00100823	0.0673259	-0.0149754	0.988052	0.997947	normal
ENSG00000090861	AARS1	4076.15	0.0109704	0.0591445	0.185484	0.85285	0.966459	normal
ENSG00000090863	GLG1	7257.85	0.033925	0.0606799	0.559081	0.576106	0.867257	normal
ENSG00000090889	KIF4A	36.2978	-0.37562	0.296644	-1.26623	0.205431	0.586994	normal
ENSG00000090905	TNRC6A	3583.11	0.0379884	0.0538904	0.70492	0.48086	0.811854	normal
ENSG00000090924	PLEKHG2	1304.07	-0.106608	0.0961073	-1.10926	0.267317	0.654494	normal
ENSG00000090932	DLL3	246.507	-0.203216	0.122897	-1.65355	0.0982194	0.416297	normal
ENSG00000090971	NAT14	846.506	-0.060306	0.0917609	-0.657207	0.511048	0.829774	normal
ENSG00000090975	PITPNM2	1506.85	-0.0769916	0.0679353	-1.13331	0.257085	0.644497	normal
ENSG00000090989	EXOC1	1550.25	-0.0152336	0.0729865	-0.208718	0.834668	0.959899	normal
ENSG00000091009	RBM27	586.027	0.0609145	0.0862657	0.706127	0.480109	0.811806	normal
ENSG00000091039	OSBPL8	5426.39	0.00981427	0.051502	0.190561	0.84887	0.965706	normal
ENSG00000091073	DTX2	58.2116	-0.309499	0.226375	-1.3672	0.171562	0.540925	normal
ENSG00000091106	NLRC4	24.6002	0.105675	0.302876	0.348907	0.727159	0.926694	normal
ENSG00000091127	PUS7	309.853	0.0387921	0.099367	0.390392	0.696246	0.916727	normal
ENSG00000091129	NRCAM	9349.87	-0.0475719	0.0541088	-0.87919	0.379298	0.750359	normal
ENSG00000091136	LAMB1	526.534	-0.140454	0.0887128	-1.58324	0.113367	0.446216	normal
ENSG00000091140	DLD	2269	0.0352844	0.062411	0.565355	0.571832	0.864848	normal
ENSG00000091157	WDR7	2375.42	-0.00786304	0.0637103	-0.123419	0.901776	0.977411	normal
ENSG00000091164	TXNL1	2663.33	-0.0101599	0.0581444	-0.174735	0.861288	0.968755	normal
ENSG00000091317	CMTM6	272.553	-0.0201221	0.140149	-0.143577	0.885835	0.974017	normal
ENSG00000091409	ITGA6	2163.88	-0.228066	0.06001	-3.80046	0.000144428	0.00422749	normal
ENSG00000091428	RAPGEF4	2103.34	0.0325512	0.0551165	0.590588	0.554796	0.855281	normal
ENSG00000091483	FH	1478.54	-0.0531756	0.0630163	-0.843839	0.39876	0.761802	normal
ENSG00000091490	SEL1L3	723.919	0.96178	0.21379	4.49872	6.83626e-06	0.000310208	up
ENSG00000091513	TF	34.4204	-0.512092	0.274834	-1.86328	0.0624234	0.32814	normal
ENSG00000091527	CDV3	3745.15	0.037012	0.0575943	0.642634	0.520462	0.837411	normal
ENSG00000091536	MYO15A	104.15	-0.416329	0.167668	-2.48306	0.013026	0.126887	normal
ENSG00000091542	ALKBH5	1552.09	-0.169486	0.0638974	-2.65247	0.00799043	0.0911509	normal
ENSG00000091622	PITPNM3	1109.08	-0.378825	0.0708678	-5.34552	9.01564e-08	6.38519e-06	normal
ENSG00000091640	SPAG7	922.717	0.0995229	0.0870473	1.14332	0.252906	0.64042	normal
ENSG00000091651	ORC6	84.6582	0.314941	0.181991	1.73053	0.0835354	0.381369	normal
ENSG00000091656	ZFHX4	1026.61	0.404602	0.0928691	4.3567	1.32041e-05	0.000553285	normal
ENSG00000091664	SLC17A6	1615.53	0.061339	0.0961489	0.637959	0.5235	0.83987	normal
ENSG00000091732	ZC3HC1	266.581	-0.053395	0.119181	-0.448017	0.654141	0.899478	normal
ENSG00000091831	ESR1	43.9886	0.139515	0.232673	0.599619	0.54876	0.852791	normal
ENSG00000091844	RGS17	2059.82	0.0401444	0.0734051	0.546888	0.584456	0.869176	normal
ENSG00000091879	ANGPT2	23.2053	-0.0567492	0.364882	-0.155528	0.876405	0.972109	normal
ENSG00000091947	TMEM101	256.994	0.0749913	0.117516	0.638135	0.523386	0.839835	normal
ENSG00000091972	CD200	6219.81	-0.114565	0.0473591	-2.41906	0.0155605	0.141985	normal
ENSG00000091986	CCDC80	26.0353	0.535573	0.309074	1.73283	0.083126	0.38074	normal
ENSG00000092010	PSME1	310.634	0.0452701	0.104987	0.431196	0.666326	0.905694	normal
ENSG00000092020	PPP2R3C	488.377	0.141551	0.0953831	1.48402	0.137803	0.486933	normal
ENSG00000092036	HAUS4	17.056	0.313721	0.37623	0.833853	0.404364	0.765759	normal
ENSG00000092051	JPH4	4536.39	-0.0645178	0.0654519	-0.985728	0.324267	0.707781	normal
ENSG00000092054	MYH7	175.585	-0.318713	0.140232	-2.27275	0.0230411	0.182677	normal
ENSG00000092068	SLC7A8	1024.96	-0.28034	0.0788337	-3.5561	0.000376407	0.00917397	normal
ENSG00000092094	OSGEP	1045.1	0.117991	0.0711003	1.65951	0.0970134	0.41332	normal
ENSG00000092096	SLC22A17	7844.54	-0.0157652	0.0811106	-0.194367	0.845889	0.964476	normal
ENSG00000092098	RNF31	29.885	-0.0101278	0.314099	-0.0322439	0.974278	0.99515	normal
ENSG00000092108	SCFD1	1543.39	0.0677708	0.0656099	1.03294	0.301634	0.686517	normal
ENSG00000092140	G2E3	794.107	0.0263685	0.0824668	0.319747	0.74916	0.93428	normal
ENSG00000092148	HECTD1	4428.78	-0.0479202	0.048119	-0.995868	0.319314	0.703442	normal
ENSG00000092199	HNRNPC	6593.01	0.195725	0.0654038	2.99257	0.00276639	0.0423399	normal
ENSG00000092200	RPGRIP1	21.0352	0.26867	0.340568	0.788887	0.430178	0.78167	normal
ENSG00000092201	SUPT16H	4233.53	-0.0860893	0.0525641	-1.6378	0.101464	0.423294	normal
ENSG00000092203	TOX4	1864.33	0.00588323	0.0559939	0.105069	0.916321	0.981102	normal
ENSG00000092208	GEMIN2	301.266	-0.0176278	0.10973	-0.160648	0.872371	0.971173	normal
ENSG00000092295	TGM1	62.4362	-0.145411	0.204636	-0.710585	0.477342	0.809914	normal
ENSG00000092330	TINF2	552.914	-0.00618502	0.0811185	-0.0762467	0.939223	0.987589	normal
ENSG00000092377	TBL1Y	26.8404	-0.483139	0.327489	-1.47528	0.140137	0.490642	normal
ENSG00000092421	SEMA6A	5617.15	0.149859	0.058906	2.54405	0.0109577	0.112912	normal
ENSG00000092439	TRPM7	1006.3	-0.0485232	0.077319	-0.627571	0.530285	0.843377	normal
ENSG00000092445	TYRO3	1070.2	-0.0567917	0.0978714	-0.580268	0.561734	0.859449	normal
ENSG00000092470	WDR76	32.3444	0.677797	0.288831	2.34669	0.0189411	0.161968	normal
ENSG00000092529	CAPN3	17.2758	0.610361	0.401873	1.51879	0.128815	0.473135	normal
ENSG00000092531	SNAP23	96.5572	0.396745	0.18503	2.14422	0.032015	0.224715	normal
ENSG00000092621	PHGDH	362.434	-0.223142	0.126329	-1.76635	0.0773365	0.367939	normal
ENSG00000092820	EZR	170.906	-0.0735042	0.165118	-0.44516	0.656204	0.900412	normal
ENSG00000092841	MYL6	4364.26	0.293589	0.0623706	4.70717	2.5118e-06	0.00012566	normal
ENSG00000092847	AGO1	1643.23	0.0161997	0.0614347	0.263689	0.792019	0.94937	normal
ENSG00000092850	TEKT2	320.025	0.0259887	0.14444	0.179927	0.85721	0.967712	normal
ENSG00000092853	CLSPN	54.0321	0.143719	0.241538	0.595017	0.551832	0.853779	normal
ENSG00000092871	RFFL	223.136	0.204776	0.120421	1.70049	0.089038	0.394802	normal
ENSG00000092929	UNC13D	22.356	-0.0425843	0.33483	-0.127182	0.898796	0.976612	normal
ENSG00000092931	MFSD11	589.106	-0.0512589	0.0783831	-0.653953	0.513142	0.831375	normal
ENSG00000092964	DPYSL2	24970.5	-0.0495403	0.0460299	-1.07626	0.28181	0.668864	normal
ENSG00000092969	TGFB2	75.0561	0.286066	0.185673	1.54069	0.123392	0.465424	normal
ENSG00000092978	GPATCH2	701.984	0.0586808	0.0879514	0.667196	0.504647	0.82533	normal
ENSG00000093000	NUP50	1567.97	-0.021526	0.0567976	-0.378995	0.704691	0.91976	normal
ENSG00000093010	COMT	52.3114	-0.1564	0.227377	-0.687847	0.491549	0.819098	normal
ENSG00000093072	ADA2	759.264	-0.0796263	0.121081	-0.657629	0.510777	0.829503	normal
ENSG00000093144	ECHDC1	1264.38	-0.0200396	0.0651066	-0.307797	0.758237	0.937183	normal
ENSG00000093167	LRRFIP2	1848.48	-0.0187026	0.0630979	-0.296406	0.76692	0.939513	normal
ENSG00000093183	SEC22C	1495.53	0.00924496	0.0607452	0.152192	0.879035	0.972995	normal
ENSG00000093217	XYLB	127.14	-0.156445	0.159263	-0.98231	0.325947	0.709572	normal
ENSG00000094631	HDAC6	2015.29	0.0305042	0.0718618	0.424485	0.671212	0.907381	normal
ENSG00000094804	CDC6	50.5721	-0.195608	0.226312	-0.864329	0.387407	0.754542	normal
ENSG00000094841	UPRT	677.39	0.20546	0.0852396	2.41039	0.0159356	0.144187	normal
ENSG00000094880	CDC23	674.87	-0.0472694	0.0789067	-0.599054	0.549137	0.852791	normal
ENSG00000094914	AAAS	537.355	0.212922	0.0894158	2.38126	0.0172537	0.152119	normal
ENSG00000094916	CBX5	20086.7	-0.011336	0.0426911	-0.265536	0.790597	0.949073	normal
ENSG00000094975	SUCO	2233	0.0759886	0.0630109	1.20596	0.227833	0.611916	normal
ENSG00000095002	MSH2	1675.05	-0.0281966	0.0621384	-0.453771	0.649994	0.898018	normal
ENSG00000095015	MAP3K1	503.577	0.283876	0.102374	2.77292	0.0055555	0.0707063	normal
ENSG00000095059	DHPS	70.5479	0.353368	0.210871	1.67575	0.0937871	0.405658	normal
ENSG00000095066	HOOK2	448.725	0.123447	0.0909135	1.35785	0.174513	0.545277	normal
ENSG00000095139	ARCN1	4043.39	0.037791	0.0610515	0.619002	0.535915	0.846089	normal
ENSG00000095203	EPB41L4B	855.938	-0.126059	0.0694167	-1.81598	0.069374	0.348317	normal
ENSG00000095209	TMEM38B	247.637	-0.219637	0.119542	-1.83731	0.0661636	0.339947	normal
ENSG00000095261	PSMD5	505.368	0.0734331	0.094424	0.777695	0.436749	0.786095	normal
ENSG00000095319	NUP188	953.358	-0.0298485	0.0753581	-0.396089	0.692039	0.914661	normal
ENSG00000095321	CRAT	831.58	-0.109694	0.092048	-1.1917	0.233377	0.61964	normal
ENSG00000095370	SH2D3C	405.772	-0.0625888	0.102464	-0.610835	0.541309	0.848467	normal
ENSG00000095380	NANS	282.267	0.215958	0.133445	1.61833	0.105592	0.431966	normal
ENSG00000095383	TBC1D2	111.283	-0.296588	0.148944	-1.99127	0.0464507	0.27954	normal
ENSG00000095397	WHRN	911.752	-0.213037	0.0938602	-2.26973	0.023224	0.183556	normal
ENSG00000095464	PDE6C	29.1798	-0.0176579	0.372198	-0.0474422	0.962161	0.99295	normal
ENSG00000095485	CWF19L1	515.647	0.127558	0.0839351	1.51972	0.12858	0.473041	normal
ENSG00000095539	SEMA4G	942.538	0.111903	0.0831002	1.34661	0.178107	0.549943	normal
ENSG00000095564	BTAF1	1966.92	0.0375846	0.06096	0.616545	0.537535	0.84711	normal
ENSG00000095574	IKZF5	702.481	0.149919	0.0846516	1.77101	0.0765598	0.366464	normal
ENSG00000095587	TLL2	94.6079	-1.00472	0.1731	-5.80425	6.46537e-09	5.86757e-07	down
ENSG00000095637	SORBS1	1712.69	-0.00819328	0.0742482	-0.11035	0.912132	0.980061	normal
ENSG00000095713	CRTAC1	649.628	-0.618467	0.277783	-2.22644	0.0259849	0.196602	normal
ENSG00000095739	BAMBI	22.5939	-1.37798	0.349685	-3.94064	8.12633e-05	0.00265872	down
ENSG00000095752	IL11	15.6167	0.293212	0.397028	0.738517	0.4602	0.799378	normal
ENSG00000095777	MYO3A	197.527	-0.027186	0.132385	-0.205355	0.837295	0.961075	normal
ENSG00000095787	WAC	3372.43	-0.0330131	0.0553584	-0.596352	0.55094	0.853549	normal
ENSG00000095794	CREM	329.057	0.258947	0.0962579	2.69013	0.00714232	0.0843625	normal
ENSG00000095906	NUBP2	507.888	-0.0337677	0.0866773	-0.389579	0.696848	0.916969	normal
ENSG00000095951	HIVEP1	950.419	-0.194113	0.0691242	-2.80817	0.00498237	0.0651792	normal
ENSG00000096060	FKBP5	148.31	0.300063	0.160754	1.8666	0.0619579	0.326799	normal
ENSG00000096063	SRPK1	1105.68	0.0518877	0.0662293	0.783455	0.43336	0.784217	normal
ENSG00000096070	BRPF3	2467	-0.0587472	0.0582939	-1.00778	0.313562	0.697662	normal
ENSG00000096080	MRPS18A	154.924	0.115328	0.136078	0.84751	0.396711	0.760573	normal
ENSG00000096092	TMEM14A	1277.72	0.135523	0.0693897	1.95307	0.0508117	0.295067	normal
ENSG00000096093	EFHC1	976.621	-0.0560835	0.0726303	-0.772178	0.440009	0.787662	normal
ENSG00000096384	HSP90AB1	33237.3	-0.0258024	0.06746	-0.382484	0.702102	0.919164	normal
ENSG00000096401	CDC5L	1377.32	-0.0324897	0.0632359	-0.513786	0.607402	0.87884	normal
ENSG00000096433	ITPR3	60.6182	-0.106791	0.197186	-0.541576	0.588111	0.870511	normal
ENSG00000096654	ZNF184	292.13	0.0194166	0.116882	0.166121	0.868062	0.969776	normal
ENSG00000096696	DSP	24.8094	-1.47112	0.355581	-4.13723	3.51519e-05	0.00130358	down
ENSG00000096717	SIRT1	982.237	-0.0187374	0.0723894	-0.258842	0.795757	0.950228	normal
ENSG00000096746	HNRNPH3	4249.78	0.139059	0.0665817	2.08855	0.0367482	0.243978	normal
ENSG00000096872	IFT74	341.019	-0.202233	0.102833	-1.96662	0.049227	0.289967	normal
ENSG00000096968	JAK2	918.003	-0.0695407	0.0746132	-0.932017	0.351328	0.728806	normal
ENSG00000097007	ABL1	2140.47	-0.217579	0.0610573	-3.56353	0.000365904	0.00896639	normal
ENSG00000097021	ACOT7	3153.89	-0.0469572	0.0642605	-0.730733	0.464942	0.803451	normal
ENSG00000097033	SH3GLB1	4900.54	-0.108159	0.053255	-2.03096	0.0422593	0.264267	normal
ENSG00000097046	CDC7	376.529	0.116327	0.0963034	1.20792	0.227077	0.611508	normal
ENSG00000097096	SYDE2	120.802	-0.324909	0.154809	-2.09877	0.0358368	0.240796	normal
ENSG00000099139	PCSK5	472.231	0.0150854	0.110348	0.136708	0.891262	0.97478	normal
ENSG00000099194	SCD	18217.5	-0.033786	0.0599557	-0.563517	0.573083	0.865413	normal
ENSG00000099203	TMED1	65.7106	-0.0814579	0.214378	-0.379972	0.703966	0.919559	normal
ENSG00000099204	ABLIM1	7556.46	0.0643454	0.0486599	1.32235	0.186052	0.561571	normal
ENSG00000099219	ERMP1	380.381	-0.0410255	0.0960658	-0.427056	0.669338	0.906914	normal
ENSG00000099246	RAB18	5420.96	-0.000634748	0.0539459	-0.0117664	0.990612	0.998463	normal
ENSG00000099250	NRP1	2635.81	0.33848	0.0609981	5.54902	2.87269e-08	2.27548e-06	normal
ENSG00000099256	PRTFDC1	164.145	-0.461697	0.134388	-3.43554	0.000591371	0.0130724	normal
ENSG00000099260	PALMD	67.1892	0.072246	0.200298	0.360693	0.718329	0.923938	normal
ENSG00000099282	TSPAN15	72.3636	-0.282027	0.183125	-1.54008	0.123542	0.465699	normal
ENSG00000099284	MACROH2A2	3490.93	0.18059	0.0554097	3.25918	0.00111736	0.0211747	normal
ENSG00000099290	WASHC2A	1560.78	0.0978957	0.060451	1.61942	0.105356	0.431966	normal
ENSG00000099308	MAST3	892.905	-0.204861	0.0750886	-2.72826	0.006367	0.0775898	normal
ENSG00000099326	MZF1	862.19	-0.0366405	0.0731464	-0.50092	0.616427	0.882393	normal
ENSG00000099330	OCEL1	75.216	0.240859	0.184803	1.30332	0.192464	0.569979	normal
ENSG00000099331	MYO9B	1801.71	-0.0472579	0.077551	-0.609378	0.542274	0.849164	normal
ENSG00000099338	CATSPERG	269.423	0.135333	0.104991	1.289	0.197398	0.577891	normal
ENSG00000099341	PSMD8	1652.7	0.0796104	0.0698186	1.14025	0.254184	0.642217	normal
ENSG00000099364	FBXL19	2340.14	-0.146782	0.0737919	-1.98914	0.0466857	0.280207	normal
ENSG00000099365	STX1B	3608.34	0.0273216	0.0734115	0.372171	0.709765	0.921138	normal
ENSG00000099377	HSD3B7	41.9554	0.0428313	0.288481	0.148471	0.881971	0.973615	normal
ENSG00000099381	SETD1A	654.461	-0.11962	0.0976982	-1.22438	0.220809	0.604785	normal
ENSG00000099385	BCL7C	554.353	-0.131275	0.0891098	-1.47319	0.1407	0.491309	normal
ENSG00000099617	EFNA2	300.071	-0.165609	0.105971	-1.56278	0.118104	0.455664	normal
ENSG00000099622	CIRBP	7767.51	0.330384	0.060285	5.48037	4.24444e-08	3.27584e-06	normal
ENSG00000099624	ATP5F1D	395.333	-0.249897	0.106469	-2.34713	0.0189187	0.16193	normal
ENSG00000099625	CBARP	1069.17	-0.299699	0.0919459	-3.25951	0.00111604	0.021172	normal
ENSG00000099715	PCDH11Y	1201.24	0.55183	0.106146	5.19878	2.00599e-07	1.31262e-05	normal
ENSG00000099769	IGFALS	13.5189	0.12137	0.438349	0.276879	0.781873	0.945505	normal
ENSG00000099783	HNRNPM	3229.48	-0.0542669	0.0528567	-1.02668	0.304571	0.689207	normal
ENSG00000099785	MARCHF2	244.605	-0.173836	0.127348	-1.36505	0.172238	0.542297	normal
ENSG00000099795	NDUFB7	438.938	0.134223	0.084637	1.58587	0.112769	0.445643	normal
ENSG00000099797	TECR	804.986	-0.105257	0.120532	-0.873268	0.382517	0.75148	normal
ENSG00000099800	TIMM13	504.709	-0.0611612	0.092596	-0.660517	0.508922	0.828111	normal
ENSG00000099804	CDC34	1092.52	-0.134935	0.0811793	-1.66218	0.0964763	0.412394	normal
ENSG00000099810	MTAP	173.469	-0.11193	0.151798	-0.737358	0.460904	0.799841	normal
ENSG00000099812	MISP	20.0046	0.224034	0.341856	0.655346	0.512245	0.83044	normal
ENSG00000099814	CEP170B	3116.71	-0.185619	0.0851079	-2.18099	0.0291843	0.212271	normal
ENSG00000099817	POLR2E	1707.65	-0.104057	0.0677979	-1.53482	0.124829	0.467718	normal
ENSG00000099821	POLRMT	548.071	-0.134297	0.102752	-1.307	0.191211	0.568439	normal
ENSG00000099822	HCN2	751.903	0.0447963	0.0881957	0.507919	0.61151	0.881269	normal
ENSG00000099834	CDHR5	146.313	-0.379271	0.143591	-2.64133	0.00825802	0.0936808	normal
ENSG00000099840	IZUMO4	69.5793	-0.0580793	0.216527	-0.268231	0.788522	0.948053	normal
ENSG00000099849	RASSF7	100.511	-0.347625	0.172028	-2.02075	0.0433061	0.268305	normal
ENSG00000099860	GADD45B	16.5239	-0.147619	0.535259	-0.275789	0.78271	0.945554	normal
ENSG00000099864	PALM	2490.97	-0.180099	0.0764159	-2.35682	0.018432	0.159122	normal
ENSG00000099866	MADCAM1	41.259	-0.370573	0.253104	-1.46411	0.143164	0.495693	normal
ENSG00000099875	MKNK2	399.17	-0.0438469	0.1037	-0.422823	0.672424	0.907529	normal
ENSG00000099889	ARVCF	1646.3	-0.168915	0.0769115	-2.19622	0.0280761	0.207045	normal
ENSG00000099899	TRMT2A	231.039	0.121216	0.122615	0.988588	0.322865	0.706524	normal
ENSG00000099901	RANBP1	1028.64	0.175047	0.0674291	2.59602	0.009431	0.10199	normal
ENSG00000099904	ZDHHC8	448.618	-0.219175	0.109796	-1.9962	0.0459123	0.277874	normal
ENSG00000099910	KLHL22	1078.94	0.0533728	0.0688504	0.7752	0.438221	0.786969	normal
ENSG00000099917	MED15	967.543	-0.020808	0.07707	-0.269989	0.787169	0.947418	normal
ENSG00000099937	SERPIND1	13.3105	0.526042	0.430372	1.22229	0.221596	0.605192	normal
ENSG00000099940	SNAP29	567.456	-0.00608788	0.0817775	-0.0744444	0.940657	0.987744	normal
ENSG00000099942	CRKL	1966.59	-0.0570755	0.0574193	-0.994013	0.320217	0.704215	normal
ENSG00000099949	LZTR1	358.523	0.0456059	0.106147	0.429648	0.667452	0.906137	normal
ENSG00000099953	MMP11	137.304	-0.16824	0.155466	-1.08217	0.279179	0.666466	normal
ENSG00000099954	CECR2	270.775	0.0190071	0.114427	0.166106	0.868073	0.969776	normal
ENSG00000099956	SMARCB1	1715.9	-0.147633	0.0653326	-2.25972	0.0238389	0.18653	normal
ENSG00000099957	P2RX6	39.8049	-0.139371	0.268186	-0.519682	0.603285	0.877458	normal
ENSG00000099960	SLC7A4	36.339	-1.26959	0.287586	-4.41465	1.01174e-05	0.000442791	down
ENSG00000099968	BCL2L13	891.484	0.0117797	0.0816038	0.144352	0.885223	0.973927	normal
ENSG00000099974	DDTL	27.1889	0.354556	0.310649	1.14134	0.253729	0.641695	normal
ENSG00000099991	CABIN1	1833.22	-0.0533502	0.0698401	-0.763892	0.444932	0.789804	normal
ENSG00000099992	TBC1D10A	166.144	0.0734442	0.12549	0.585259	0.558374	0.857356	normal
ENSG00000099994	SUSD2	24.826	0.144669	0.352897	0.409948	0.681844	0.910201	normal
ENSG00000099995	SF3A1	2215	-0.0594895	0.0599647	-0.992076	0.32116	0.7051	normal
ENSG00000099999	RNF215	373.028	-0.088829	0.104311	-0.851575	0.39445	0.758917	normal
ENSG00000100003	SEC14L2	90.5279	-0.355869	0.171137	-2.07943	0.0375776	0.247592	normal
ENSG00000100014	SPECC1L	1020.3	-0.055819	0.0654476	-0.852881	0.393725	0.758759	normal
ENSG00000100023	PPIL2	933.289	0.0175258	0.0681455	0.257183	0.797038	0.950228	normal
ENSG00000100027	YPEL1	687.415	-0.12327	0.0961038	-1.28268	0.199605	0.580961	normal
ENSG00000100028	SNRPD3	2691.28	-0.0350039	0.0556225	-0.629312	0.529145	0.843052	normal
ENSG00000100029	PES1	836.976	-0.19846	0.080288	-2.47185	0.0134416	0.129469	normal
ENSG00000100030	MAPK1	5994.27	-0.141755	0.0471469	-3.00666	0.00264132	0.0409111	normal
ENSG00000100034	PPM1F	1055.17	-0.0931864	0.0656577	-1.41928	0.155818	0.517104	normal
ENSG00000100036	SLC35E4	186.754	-0.236151	0.150189	-1.57236	0.115867	0.450883	normal
ENSG00000100056	ESS2	394.783	-0.113514	0.11134	-1.01953	0.307953	0.692353	normal
ENSG00000100065	CARD10	176.372	-0.154677	0.159882	-0.967447	0.333321	0.714598	normal
ENSG00000100075	SLC25A1	1413.04	-0.066577	0.0957336	-0.69544	0.48678	0.815438	normal
ENSG00000100077	GRK3	3513.19	-0.072196	0.0524605	-1.3762	0.16876	0.53744	normal
ENSG00000100078	PLA2G3	77.1708	-0.539518	0.55668	-0.969172	0.33246	0.714243	normal
ENSG00000100083	GGA1	984.717	-0.0795914	0.0717951	-1.10859	0.267607	0.654609	normal
ENSG00000100084	HIRA	246.916	-0.0453113	0.115033	-0.393897	0.693657	0.91533	normal
ENSG00000100095	SEZ6L	16858.7	-0.0167303	0.0485922	-0.3443	0.73062	0.927877	normal
ENSG00000100097	LGALS1	22.3976	0.4908	0.351412	1.39665	0.162518	0.528857	normal
ENSG00000100099	HPS4	1410.72	0.138556	0.0637399	2.17377	0.0297226	0.21506	normal
ENSG00000100100	PIK3IP1	210.704	0.0814704	0.119847	0.679784	0.496641	0.820617	normal
ENSG00000100104	SRRD	474.267	-0.0225922	0.0896623	-0.25197	0.801064	0.950732	normal
ENSG00000100105	PATZ1	1416.22	-0.0241283	0.0732313	-0.32948	0.741793	0.931904	normal
ENSG00000100106	TRIOBP	869.061	-0.0880249	0.0906402	-0.971147	0.331475	0.713815	normal
ENSG00000100109	TFIP11	544.917	-0.0540968	0.0779539	-0.69396	0.487708	0.816504	normal
ENSG00000100116	GCAT	252.132	-0.000278674	0.145587	-0.00191414	0.998473	0.999803	normal
ENSG00000100124	ANKRD54	765.031	-0.150114	0.08308	-1.80687	0.0707833	0.352146	normal
ENSG00000100129	EIF3L	2505.63	0.134689	0.0534141	2.5216	0.0116822	0.11813	normal
ENSG00000100138	SNU13	2443.05	-0.0398092	0.0595525	-0.668472	0.503832	0.825047	normal
ENSG00000100139	MICALL1	1193.92	-0.0580328	0.0669892	-0.866301	0.386325	0.754542	normal
ENSG00000100142	POLR2F	572.021	-0.00304033	0.0795961	-0.0381971	0.969531	0.993889	normal
ENSG00000100146	SOX10	37.9622	-0.00428296	0.254352	-0.0168387	0.986565	0.997222	normal
ENSG00000100147	CCDC134	401.463	0.068005	0.103025	0.660086	0.509199	0.828177	normal
ENSG00000100150	DEPDC5	229.57	0.0521971	0.113123	0.46142	0.644498	0.895951	normal
ENSG00000100151	PICK1	750.184	-0.191169	0.078199	-2.44465	0.0144993	0.135959	normal
ENSG00000100154	TTC28	1777.21	-0.0826468	0.0913085	-0.905138	0.365392	0.739051	normal
ENSG00000100156	SLC16A8	83.3477	0.47942	0.209918	2.28384	0.0223807	0.179164	normal
ENSG00000100162	CENPM	16.7246	0.370923	0.372889	0.994727	0.319869	0.704149	normal
ENSG00000100167	SEPTIN3	24496.6	-0.101602	0.0416209	-2.44113	0.0146415	0.136654	normal
ENSG00000100170	SLC5A1	18.2483	0.769974	0.371157	2.07453	0.0380305	0.249757	normal
ENSG00000100191	SLC5A4	29.8201	0.293097	0.291644	1.00498	0.314906	0.698973	normal
ENSG00000100196	KDELR3	17.0393	0.772274	0.399179	1.93465	0.0530327	0.300713	normal
ENSG00000100197	CYP2D6	112.169	0.240465	0.188736	1.27408	0.202634	0.584222	normal
ENSG00000100201	DDX17	22947.7	0.0488555	0.0625309	0.781302	0.434625	0.784775	normal
ENSG00000100207	TCF20	3720.59	-0.0833238	0.0538751	-1.54661	0.121957	0.46258	normal
ENSG00000100209	HSCB	53.3944	0.153638	0.213971	0.718029	0.472739	0.808186	normal
ENSG00000100211	CBY1	282.947	-0.0406515	0.102095	-0.398173	0.690503	0.913672	normal
ENSG00000100216	TOMM22	548.373	0.233606	0.09049	2.58156	0.00983536	0.105291	normal
ENSG00000100218	RSPH14	60.9449	0.139439	0.19799	0.704271	0.481264	0.811998	normal
ENSG00000100219	XBP1	899.749	-0.00540074	0.0875987	-0.0616532	0.950839	0.989678	normal
ENSG00000100220	RTCB	1382.23	0.068482	0.0704471	0.972105	0.330998	0.713398	normal
ENSG00000100221	JOSD1	1134.22	0.150088	0.0633129	2.37057	0.0177607	0.15483	normal
ENSG00000100225	FBXO7	1626.27	0.0508332	0.0642096	0.791676	0.428549	0.780989	normal
ENSG00000100226	GTPBP1	2371.98	-0.0198638	0.0599663	-0.331249	0.740456	0.931348	normal
ENSG00000100228	RAB36	464.431	-0.165952	0.0853326	-1.94477	0.0518032	0.297951	normal
ENSG00000100234	TIMP3	52.412	0.59138	0.26937	2.19542	0.0281338	0.207133	normal
ENSG00000100239	PPP6R2	1078.27	-0.0497009	0.07664	-0.648499	0.516663	0.833937	normal
ENSG00000100241	SBF1	5852.04	-0.121251	0.0675933	-1.79384	0.072839	0.357219	normal
ENSG00000100242	SUN2	888.471	0.123575	0.0734961	1.68138	0.0926888	0.403267	normal
ENSG00000100243	CYB5R3	1111.56	0.00502381	0.0719365	0.0698368	0.944324	0.988591	normal
ENSG00000100246	DNAL4	317.569	0.0211877	0.108545	0.195197	0.845239	0.964126	normal
ENSG00000100258	LMF2	577.856	-0.0245993	0.0900055	-0.273309	0.784616	0.946002	normal
ENSG00000100263	RHBDD3	529.138	-0.33521	0.101271	-3.31004	0.000932833	0.0184928	normal
ENSG00000100266	PACSIN2	1400.7	-0.0173796	0.109716	-0.158405	0.874138	0.971503	normal
ENSG00000100271	TTLL1	490.674	-0.382684	0.0935282	-4.09165	4.28322e-05	0.00154094	normal
ENSG00000100276	RASL10A	12.863	-0.508778	0.434634	-1.17059	0.241764	0.628601	normal
ENSG00000100280	AP1B1	2141.08	-0.110424	0.0568905	-1.94099	0.0522597	0.298775	normal
ENSG00000100281	HMGXB4	845.626	0.0933327	0.0804905	1.15955	0.246232	0.633018	normal
ENSG00000100284	TOM1	599.762	0.00381393	0.0984786	0.0387285	0.969107	0.99365	normal
ENSG00000100285	NEFH	671.916	0.143177	0.111199	1.28758	0.197893	0.578497	normal
ENSG00000100288	CHKB	34.1936	0.502316	0.266737	1.88319	0.0596751	0.320563	normal
ENSG00000100290	BIK	32.1196	0.234234	0.292353	0.801202	0.423015	0.777344	normal
ENSG00000100292	HMOX1	28.2897	-0.0396585	0.284956	-0.139174	0.889313	0.974696	normal
ENSG00000100294	MCAT	365.57	-0.0421868	0.102859	-0.410141	0.681703	0.910201	normal
ENSG00000100296	THOC5	1230.63	0.00818292	0.0654216	0.12508	0.90046	0.977126	normal
ENSG00000100297	MCM5	18.9885	0.217633	0.363779	0.598256	0.549669	0.852791	normal
ENSG00000100299	ARSA	568.396	-0.00645949	0.104701	-0.0616948	0.950806	0.989678	normal
ENSG00000100302	RASD2	78.0804	-0.497829	0.182505	-2.72775	0.00637677	0.0776565	normal
ENSG00000100304	TTLL12	563.842	-0.161729	0.0830165	-1.94815	0.0513968	0.296748	normal
ENSG00000100307	CBX7	184.014	0.183127	0.136881	1.33785	0.180946	0.553995	normal
ENSG00000100311	PDGFB	459.332	-0.247434	0.0927204	-2.6686	0.00761676	0.0877847	normal
ENSG00000100314	CABP7	16.772	-1.65248	0.427189	-3.86828	0.000109608	0.00338379	down
ENSG00000100316	RPL3	9365.72	-0.0013088	0.0770913	-0.0169773	0.986455	0.997181	normal
ENSG00000100319	ZMAT5	116.51	0.23343	0.158086	1.4766	0.139782	0.489994	normal
ENSG00000100320	RBFOX2	19840.3	0.112959	0.0680739	1.65936	0.0970439	0.413352	normal
ENSG00000100321	SYNGR1	4907.26	-0.18048	0.0787132	-2.29288	0.0218551	0.176997	normal
ENSG00000100324	TAB1	780.119	-0.0512483	0.0750497	-0.682858	0.494697	0.820617	normal
ENSG00000100325	ASCC2	686.941	-0.0402458	0.0735478	-0.547206	0.584238	0.869004	normal
ENSG00000100330	MTMR3	448.924	0.00430669	0.0959004	0.044908	0.964181	0.993252	normal
ENSG00000100335	MIEF1	1661.79	-0.156823	0.0608064	-2.57905	0.00990726	0.105623	normal
ENSG00000100344	PNPLA3	252.189	-0.0868522	0.109069	-0.796306	0.425854	0.778966	normal
ENSG00000100345	MYH9	1747.29	0.151866	0.245694	0.618113	0.536501	0.846458	normal
ENSG00000100346	CACNA1I	1050.72	-0.474751	0.0889245	-5.33881	9.3558e-08	6.60023e-06	normal
ENSG00000100347	SAMM50	733.952	-0.110362	0.0759383	-1.45331	0.146139	0.500953	normal
ENSG00000100348	TXN2	771.654	0.0254321	0.0747366	0.34029	0.733638	0.929138	normal
ENSG00000100350	FOXRED2	812.22	-0.00443252	0.0771462	-0.0574562	0.954182	0.990603	normal
ENSG00000100353	EIF3D	926.898	0.161777	0.0683897	2.36552	0.0180047	0.156366	normal
ENSG00000100354	TNRC6B	2948.27	0.0395205	0.0593544	0.66584	0.505514	0.825954	normal
ENSG00000100359	SGSM3	32.2885	0.566888	0.285951	1.98247	0.0474268	0.282715	normal
ENSG00000100360	IFT27	1477.84	0.0774566	0.062265	1.24398	0.213506	0.595853	normal
ENSG00000100364	KIAA0930	3981.24	-0.154175	0.0620566	-2.48443	0.0129759	0.126605	normal
ENSG00000100372	SLC25A17	590.968	-0.00261506	0.0779945	-0.0335287	0.973253	0.994739	normal
ENSG00000100376	FAM118A	299.909	-0.0517772	0.111416	-0.46472	0.642132	0.894201	normal
ENSG00000100379	KCTD17	630.299	-0.0672326	0.0809572	-0.830471	0.406273	0.767057	normal
ENSG00000100380	ST13	5691.84	0.0349095	0.0482288	0.723831	0.469169	0.80608	normal
ENSG00000100387	RBX1	859.681	0.0838791	0.0670522	1.25095	0.210952	0.593519	normal
ENSG00000100393	EP300	2791.09	-0.0852834	0.0555848	-1.53429	0.124958	0.467907	normal
ENSG00000100395	L3MBTL2	473.78	-0.0514183	0.0931435	-0.552033	0.580926	0.868736	normal
ENSG00000100399	CHADL	23.9127	0.111316	0.336692	0.330617	0.740934	0.931505	normal
ENSG00000100401	RANGAP1	3019.68	-0.0016482	0.0647491	-0.0254551	0.979692	0.995849	normal
ENSG00000100403	ZC3H7B	4066.45	-0.107105	0.0635307	-1.68588	0.0918193	0.40103	normal
ENSG00000100410	PHF5A	324.285	0.103292	0.101919	1.01347	0.310836	0.694851	normal
ENSG00000100412	ACO2	1788.65	-0.140543	0.0671508	-2.09295	0.036354	0.242561	normal
ENSG00000100413	POLR3H	531.133	-0.048246	0.087786	-0.549587	0.582603	0.868781	normal
ENSG00000100416	TRMU	717.395	-0.105307	0.0769276	-1.36891	0.171029	0.540142	normal
ENSG00000100417	PMM1	601.136	-0.115595	0.111134	-1.04014	0.298274	0.684474	normal
ENSG00000100418	DESI1	1616.62	-0.0155816	0.0637469	-0.244428	0.806899	0.951995	normal
ENSG00000100422	CERK	2619.52	-0.0643067	0.0595932	-1.07909	0.280545	0.667687	normal
ENSG00000100425	BRD1	1696.74	-0.168086	0.0617244	-2.72316	0.00646604	0.0784559	normal
ENSG00000100426	ZBED4	915.451	-0.0665622	0.0748034	-0.889828	0.373558	0.74596	normal
ENSG00000100429	HDAC10	61.5381	0.420956	0.228123	1.84531	0.064993	0.335884	normal
ENSG00000100433	KCNK10	1074.84	-0.203117	0.120225	-1.68947	0.0911295	0.399466	normal
ENSG00000100439	ABHD4	205.456	0.070739	0.116341	0.608032	0.543167	0.849756	normal
ENSG00000100441	KHNYN	219.959	0.361883	0.153839	2.35235	0.0186554	0.16036	normal
ENSG00000100442	FKBP3	1602.5	0.217842	0.087043	2.50269	0.0123253	0.122305	normal
ENSG00000100445	SDR39U1	195.693	0.409956	0.138259	2.96514	0.0030255	0.0453825	normal
ENSG00000100461	RBM23	1438.71	-0.0712875	0.0575885	-1.23788	0.215761	0.598537	normal
ENSG00000100462	PRMT5	725.628	0.158709	0.0817677	1.94098	0.0522608	0.298775	normal
ENSG00000100473	COCH	418.039	-0.0634831	0.104987	-0.604675	0.545395	0.85107	normal
ENSG00000100478	AP4S1	578.955	0.0239523	0.0751539	0.31871	0.749946	0.934364	normal
ENSG00000100479	POLE2	46.3151	0.0688157	0.241412	0.285055	0.775602	0.942938	normal
ENSG00000100483	VCPKMT	259.083	0.115456	0.105621	1.09312	0.274343	0.660001	normal
ENSG00000100485	SOS2	1701.58	-0.0779268	0.0647131	-1.20419	0.228516	0.612792	normal
ENSG00000100490	CDKL1	440.721	0.0527627	0.092923	0.567811	0.570163	0.863782	normal
ENSG00000100503	NIN	1038.36	0.0292838	0.069979	0.418466	0.675606	0.908526	normal
ENSG00000100504	PYGL	14.0601	0.299704	0.438962	0.682756	0.494761	0.820617	normal
ENSG00000100505	TRIM9	2390.09	0.112595	0.0704641	1.59791	0.110063	0.440244	normal
ENSG00000100519	PSMC6	1981.27	-0.0230794	0.0572033	-0.403462	0.686608	0.912745	normal
ENSG00000100522	GNPNAT1	299.7	-0.140492	0.104092	-1.34968	0.177118	0.548576	normal
ENSG00000100523	DDHD1	1766.17	0.0205812	0.0602338	0.341689	0.732585	0.928518	normal
ENSG00000100526	CDKN3	24.5855	0.7201	0.317044	2.27129	0.0231292	0.182967	normal
ENSG00000100528	CNIH1	2323.65	0.0966842	0.0671688	1.43942	0.150031	0.506365	normal
ENSG00000100532	CGRRF1	306.033	-0.00270271	0.0983374	-0.027484	0.978074	0.995556	normal
ENSG00000100554	ATP6V1D	2224.87	-0.0398029	0.0710702	-0.560051	0.575445	0.866918	normal
ENSG00000100557	CCDC198	27.0918	-0.349589	0.325189	-1.07503	0.28236	0.668998	normal
ENSG00000100564	PIGH	345.786	0.0812853	0.122571	0.663166	0.507224	0.827255	normal
ENSG00000100567	PSMA3	1059.35	0.0100835	0.0723101	0.139449	0.889096	0.974696	normal
ENSG00000100568	VTI1B	1482	0.128334	0.0706179	1.8173	0.069171	0.348071	normal
ENSG00000100575	TIMM9	287.371	-0.0143943	0.113716	-0.126582	0.899272	0.97674	normal
ENSG00000100577	GSTZ1	167.994	0.286654	0.14375	1.99411	0.04614	0.278599	normal
ENSG00000100578	KIAA0586	608.071	-0.000734786	0.0765246	-0.00960197	0.992339	0.998551	normal
ENSG00000100580	TMED8	3110.86	0.105412	0.0503664	2.09291	0.0363573	0.242561	normal
ENSG00000100583	SAMD15	223.048	-0.186611	0.124333	-1.5009	0.133382	0.480376	normal
ENSG00000100591	AHSA1	1807.91	0.0316541	0.0580839	0.544973	0.585772	0.869523	normal
ENSG00000100592	DAAM1	7155.93	-0.0895235	0.0717779	-1.24723	0.212313	0.594938	normal
ENSG00000100593	ISM2	81.2031	-0.190658	0.176078	-1.0828	0.278896	0.666251	normal
ENSG00000100596	SPTLC2	2267.68	0.0449267	0.0520011	0.863956	0.387612	0.754542	normal
ENSG00000100600	LGMN	612.093	0.0300189	0.094401	0.317994	0.75049	0.93457	normal
ENSG00000100601	ALKBH1	244.346	0.00962951	0.108158	0.089032	0.929056	0.985092	normal
ENSG00000100603	SNW1	1044.24	0.075034	0.0754525	0.994453	0.320002	0.704184	normal
ENSG00000100604	CHGA	6415.47	0.248413	0.167582	1.48234	0.13825	0.488035	normal
ENSG00000100605	ITPK1	1579.65	-0.0492836	0.0660616	-0.746025	0.455652	0.796616	normal
ENSG00000100612	DHRS7	908.009	0.0102403	0.0872539	0.117362	0.906573	0.978878	normal
ENSG00000100614	PPM1A	3253.19	0.104389	0.0582634	1.79167	0.0731864	0.358294	normal
ENSG00000100625	SIX4	24.178	-0.101852	0.356625	-0.285601	0.775184	0.942862	normal
ENSG00000100626	GALNT16	1528.16	0.0181811	0.0628457	0.289297	0.772354	0.9414	normal
ENSG00000100629	CEP128	56.804	0.105292	0.21725	0.484659	0.627918	0.887286	normal
ENSG00000100632	ERH	1691.93	0.232105	0.0663287	3.49931	0.000466466	0.0107729	normal
ENSG00000100644	HIF1A	2595.23	0.0469092	0.0583062	0.804532	0.42109	0.775874	normal
ENSG00000100647	SUSD6	608.799	-0.13502	0.0791692	-1.70547	0.0881073	0.392258	normal
ENSG00000100650	SRSF5	6752.06	0.141579	0.0518329	2.73146	0.00630549	0.0770481	normal
ENSG00000100652	SLC10A1	12.7525	0.141262	0.499388	0.28287	0.777277	0.94415	normal
ENSG00000100664	EIF5	5583.13	0.0350797	0.0492519	0.71225	0.47631	0.809582	normal
ENSG00000100678	SLC8A3	625.915	0.00581039	0.0844063	0.0688383	0.945118	0.988694	normal
ENSG00000100697	DICER1	7362.65	-0.0593445	0.0444839	-1.33407	0.182181	0.556275	normal
ENSG00000100711	ZFYVE21	327.726	-0.0329017	0.103574	-0.317665	0.750739	0.934588	normal
ENSG00000100714	MTHFD1	715.276	0.0954422	0.0781572	1.22116	0.222027	0.60564	normal
ENSG00000100722	ZC3H14	1557.05	0.0173152	0.0624112	0.277437	0.781445	0.945505	normal
ENSG00000100726	TELO2	555.08	-0.12569	0.101374	-1.23985	0.215029	0.597726	normal
ENSG00000100731	PCNX1	3141.24	0.0110675	0.0551204	0.200787	0.840865	0.962663	normal
ENSG00000100744	GSKIP	763.446	-0.0953834	0.0846894	-1.12627	0.26005	0.647545	normal
ENSG00000100749	VRK1	215.061	0.00796227	0.117819	0.0675804	0.94612	0.988941	normal
ENSG00000100764	PSMC1	1725.61	0.360043	0.0819126	4.39545	1.10544e-05	0.00047534	normal
ENSG00000100767	PAPLN	16.9258	0.26397	0.39924	0.661181	0.508496	0.827934	normal
ENSG00000100784	RPS6KA5	169.248	0.210519	0.136839	1.53844	0.123941	0.466328	normal
ENSG00000100796	PPP4R3A	1600.5	-0.04485	0.061436	-0.730028	0.465373	0.803811	normal
ENSG00000100802	C14orf93	63.9876	-0.0286148	0.195984	-0.146006	0.883917	0.973615	normal
ENSG00000100804	PSMB5	1440.67	0.10967	0.0685688	1.59941	0.109728	0.439849	normal
ENSG00000100811	YY1	2480.21	-0.0359437	0.0544049	-0.660671	0.508823	0.828111	normal
ENSG00000100813	ACIN1	3963.84	0.0964217	0.0530534	1.81745	0.0691488	0.348056	normal
ENSG00000100814	CCNB1IP1	357.768	0.119895	0.102673	1.16774	0.242912	0.630315	normal
ENSG00000100815	TRIP11	846.778	0.0195123	0.0854743	0.228283	0.819426	0.954887	normal
ENSG00000100823	APEX1	1986.31	0.121632	0.0589122	2.06463	0.0389584	0.252272	normal
ENSG00000100836	PABPN1	935.141	0.151767	0.0794441	1.91036	0.0560874	0.31018	normal
ENSG00000100852	ARHGAP5	1393.28	-0.0168103	0.0635297	-0.264606	0.791313	0.949323	normal
ENSG00000100865	CINP	570.149	-0.0339223	0.0959933	-0.353382	0.723802	0.925638	normal
ENSG00000100867	DHRS2	70.6333	0.388222	0.189733	2.04615	0.0407416	0.258809	normal
ENSG00000100883	SRP54	1644.21	0.0986237	0.0712223	1.38473	0.166135	0.53412	normal
ENSG00000100884	CPNE6	18.7985	-0.456202	0.436476	-1.04519	0.295933	0.682313	normal
ENSG00000100888	CHD8	3803.6	0.0232634	0.0504786	0.460856	0.644902	0.895951	normal
ENSG00000100889	PCK2	147.449	-0.103433	0.138127	-0.748825	0.453963	0.795697	normal
ENSG00000100890	PRORP	266.513	0.221598	0.118768	1.8658	0.0620693	0.327005	normal
ENSG00000100897	DCAF11	1417.98	0.0479829	0.076	0.631354	0.527809	0.842144	normal
ENSG00000100902	PSMA6	128.109	0.201083	0.1572	1.27916	0.200841	0.582214	normal
ENSG00000100906	NFKBIA	174.745	-0.134534	0.126151	-1.06645	0.286221	0.67333	normal
ENSG00000100908	EMC9	146.394	0.193787	0.142097	1.36376	0.172642	0.542717	normal
ENSG00000100911	PSME2	576.676	0.170706	0.0801194	2.13065	0.0331181	0.229426	normal
ENSG00000100916	BRMS1L	755.659	-0.0709675	0.0782727	-0.906671	0.364581	0.738398	normal
ENSG00000100918	REC8	712.168	-0.00744193	0.0959649	-0.0775484	0.938187	0.987169	normal
ENSG00000100926	TM9SF1	85.6222	-0.312815	0.170777	-1.83172	0.0669938	0.34275	normal
ENSG00000100934	SEC23A	2214.88	0.0541084	0.0649084	0.833611	0.4045	0.765759	normal
ENSG00000100938	GMPR2	791.842	-0.0551186	0.0720751	-0.764739	0.444427	0.78943	normal
ENSG00000100941	PNN	3949.17	0.0347859	0.0602552	0.57731	0.56373	0.860605	normal
ENSG00000100949	RABGGTA	385.895	-0.0468253	0.0988228	-0.47383	0.635621	0.890283	normal
ENSG00000100968	NFATC4	20.5779	-0.933262	0.365082	-2.55631	0.010579	0.110309	normal
ENSG00000100979	PLTP	171.313	-0.480312	0.136653	-3.51482	0.000440057	0.0102547	normal
ENSG00000100982	PCIF1	724.687	0.0121468	0.0807067	0.150505	0.880366	0.973289	normal
ENSG00000100983	GSS	725.691	0.00651118	0.0861634	0.0755678	0.939763	0.987727	normal
ENSG00000100985	MMP9	37.636	0.257204	0.289283	0.889107	0.373946	0.746239	normal
ENSG00000100991	TRPC4AP	2398.17	0.0138254	0.0544885	0.25373	0.799704	0.950228	normal
ENSG00000100994	PYGB	5109.23	-0.0613671	0.0649026	-0.945526	0.34439	0.72238	normal
ENSG00000100997	ABHD12	1354.33	-0.0897761	0.0794195	-1.1304	0.258306	0.646018	normal
ENSG00000101003	GINS1	125.838	-0.25329	0.156921	-1.61413	0.106499	0.433975	normal
ENSG00000101004	NINL	1531.89	-0.0767372	0.0747831	-1.02613	0.30483	0.689533	normal
ENSG00000101017	CD40	13.8152	-0.399915	0.454198	-0.880487	0.378596	0.750131	normal
ENSG00000101019	UQCC1	1031.99	-0.034341	0.0700585	-0.490177	0.624009	0.885574	normal
ENSG00000101040	ZMYND8	1630.57	0.0258549	0.0570268	0.453381	0.650274	0.898199	normal
ENSG00000101049	SGK2	35.7057	-0.058123	0.265504	-0.218916	0.826716	0.956934	normal
ENSG00000101052	IFT52	928.793	-0.0350087	0.0720464	-0.485919	0.627025	0.887286	normal
ENSG00000101079	NDRG3	1975.38	0.0830193	0.0535407	1.55058	0.121002	0.461045	normal
ENSG00000101084	RAB5IF	157.448	0.332826	0.126927	2.6222	0.00873648	0.097301	normal
ENSG00000101098	RIMS4	3319.64	-0.198486	0.0685699	-2.89465	0.00379582	0.0535149	normal
ENSG00000101104	PABPC1L	359.444	0.437046	0.0935822	4.67019	3.00923e-06	0.000148895	normal
ENSG00000101109	STK4	1019.13	-0.0312571	0.0717572	-0.435596	0.66313	0.903669	normal
ENSG00000101115	SALL4	46.7339	-0.671816	0.263288	-2.55164	0.0107216	0.111347	normal
ENSG00000101126	ADNP	4219.96	-0.121652	0.0630982	-1.92797	0.0538584	0.304153	normal
ENSG00000101132	PFDN4	904.364	0.0467459	0.0763998	0.611859	0.540631	0.848171	normal
ENSG00000101134	DOK5	1336.24	0.149447	0.273913	0.545601	0.58534	0.869523	normal
ENSG00000101138	CSTF1	327.119	0.123679	0.103145	1.19908	0.230497	0.615814	normal
ENSG00000101144	BMP7	572.654	-0.382931	0.0887106	-4.31663	1.58427e-05	0.000653238	normal
ENSG00000101146	RAE1	1136.26	0.0130796	0.0634307	0.206203	0.836632	0.960741	normal
ENSG00000101150	TPD52L2	1956.67	-0.0402706	0.0641729	-0.627534	0.53031	0.843377	normal
ENSG00000101152	DNAJC5	6460.67	-0.0903581	0.0581542	-1.55377	0.12024	0.459195	normal
ENSG00000101160	CTSZ	64.6254	-0.174223	0.190247	-0.915774	0.359785	0.734538	normal
ENSG00000101161	PRPF6	2227.78	-0.0275106	0.0522414	-0.526605	0.598468	0.874319	normal
ENSG00000101162	TUBB1	31.7726	0.107027	0.304266	0.351754	0.725022	0.926215	normal
ENSG00000101166	PRELID3B	377.239	-0.0220239	0.0996315	-0.221054	0.82505	0.956595	normal
ENSG00000101180	HRH3	306.4	-0.353807	0.112814	-3.13621	0.00171149	0.0294657	normal
ENSG00000101181	MTG2	467.296	-0.0406799	0.0849665	-0.478775	0.632098	0.888174	normal
ENSG00000101182	PSMA7	1912.32	-0.0503437	0.0595875	-0.844869	0.398184	0.761361	normal
ENSG00000101187	SLCO4A1	276.494	-0.288403	0.106706	-2.70279	0.00687603	0.0820761	normal
ENSG00000101188	NTSR1	98.2306	-0.150316	0.1643	-0.914882	0.360254	0.734995	normal
ENSG00000101189	MRGBP	271.119	-0.279183	0.125163	-2.23056	0.0257102	0.195753	normal
ENSG00000101190	TCFL5	198.738	0.0267735	0.124096	0.215747	0.829185	0.957792	normal
ENSG00000101191	DIDO1	2466.38	-0.0447957	0.0550157	-0.814235	0.415511	0.772732	normal
ENSG00000101193	GID8	1736.16	-0.0155934	0.0607385	-0.25673	0.797387	0.950228	normal
ENSG00000101198	NKAIN4	455.064	-0.175893	0.119813	-1.46807	0.142085	0.494329	normal
ENSG00000101199	ARFGAP1	1591.61	-0.0836928	0.0871544	-0.960282	0.336913	0.716222	normal
ENSG00000101203	COL20A1	82.8383	0.217152	0.186029	1.1673	0.243088	0.630475	normal
ENSG00000101204	CHRNA4	2815.95	-0.253565	0.0720717	-3.51824	0.000434418	0.0101891	normal
ENSG00000101210	EEF1A2	8137.59	-0.126297	0.0801793	-1.57518	0.115215	0.450027	normal
ENSG00000101213	PTK6	112.503	0.0706797	0.194079	0.364181	0.715723	0.923158	normal
ENSG00000101216	GMEB2	308.989	-0.0332489	0.106642	-0.311782	0.755206	0.936433	normal
ENSG00000101220	C20orf27	604.76	-0.37755	0.0890449	-4.24	2.23524e-05	0.000883335	normal
ENSG00000101222	SPEF1	66.8352	-0.290826	0.205047	-1.41834	0.156092	0.517537	normal
ENSG00000101224	CDC25B	463.437	-0.144595	0.0897158	-1.6117	0.107028	0.435128	normal
ENSG00000101236	RNF24	1404.45	-0.0495862	0.0655497	-0.756467	0.449369	0.793005	normal
ENSG00000101246	ARFRP1	511.164	-0.0781803	0.0867918	-0.90078	0.367705	0.741004	normal
ENSG00000101247	NDUFAF5	733.597	0.037205	0.0883919	0.420909	0.673821	0.907979	normal
ENSG00000101255	TRIB3	383.322	-0.0402668	0.124544	-0.323313	0.746458	0.933388	normal
ENSG00000101265	RASSF2	364.601	-0.296791	0.0976076	-3.04065	0.00236065	0.0376288	normal
ENSG00000101266	CSNK2A1	4872.29	-0.0105131	0.047512	-0.221273	0.82488	0.956595	normal
ENSG00000101280	ANGPT4	32.7254	-0.551223	0.301773	-1.82661	0.067758	0.344707	normal
ENSG00000101282	RSPO4	122.37	-0.314733	0.180893	-1.73988	0.0818801	0.377208	normal
ENSG00000101290	CDS2	7186.12	0.00947515	0.0572252	0.165576	0.86849	0.969823	normal
ENSG00000101292	PROKR2	26.9162	-0.173349	0.291618	-0.594437	0.55222	0.853871	normal
ENSG00000101294	HM13	1448.4	-0.0301438	0.0602212	-0.500551	0.616687	0.882393	normal
ENSG00000101298	SNPH	2002.39	-0.147585	0.0840339	-1.75626	0.0790441	0.371271	normal
ENSG00000101310	SEC23B	1418.25	-0.0877336	0.0650645	-1.34841	0.177526	0.549182	normal
ENSG00000101311	FERMT1	16.8982	0.28597	0.372572	0.767556	0.442751	0.788869	normal
ENSG00000101327	PDYN	83.2834	-0.236341	0.390316	-0.605511	0.54484	0.850669	normal
ENSG00000101331	CCM2L	70.074	-0.43679	0.181509	-2.40643	0.0161091	0.145352	normal
ENSG00000101333	PLCB4	1718.73	-0.00328441	0.0777697	-0.0422325	0.966313	0.993265	normal
ENSG00000101337	TM9SF4	2069.99	0.0332705	0.0606001	0.549016	0.582994	0.868781	normal
ENSG00000101343	CRNKL1	737.724	-0.137206	0.0783644	-1.75087	0.079968	0.373281	normal
ENSG00000101346	POFUT1	359.425	0.0905162	0.097392	0.9294	0.352682	0.729223	normal
ENSG00000101347	SAMHD1	1065.53	-0.0669383	0.0635121	-1.05395	0.291908	0.67842	normal
ENSG00000101349	PAK5	2016.74	-0.077805	0.0573518	-1.35663	0.1749	0.545437	normal
ENSG00000101350	KIF3B	5358.94	-0.0207662	0.0499244	-0.415952	0.677445	0.908664	normal
ENSG00000101353	MROH8	163.31	0.128975	0.140428	0.918436	0.35839	0.733265	normal
ENSG00000101361	NOP56	2428.67	0.0627007	0.0596423	1.05128	0.293131	0.679855	normal
ENSG00000101363	MANBAL	670.852	0.0462905	0.0862288	0.536833	0.591383	0.872009	normal
ENSG00000101365	IDH3B	916.882	0.0221286	0.0739657	0.299173	0.764808	0.938791	normal
ENSG00000101367	MAPRE1	4809.67	-0.106848	0.0473231	-2.25783	0.023956	0.186969	normal
ENSG00000101384	JAG1	239.418	-1.25546	0.135656	-9.25477	2.14686e-20	1.02032e-17	down
ENSG00000101391	CDK5RAP1	488.187	-0.0234578	0.0871467	-0.269176	0.787794	0.947578	normal
ENSG00000101400	SNTA1	186.616	-0.0152579	0.12011	-0.127034	0.898914	0.976622	normal
ENSG00000101407	TTI1	701.443	-0.10092	0.0728621	-1.38509	0.166025	0.53412	normal
ENSG00000101412	E2F1	29.5496	0.120878	0.301086	0.401472	0.688073	0.913039	normal
ENSG00000101413	RPRD1B	922.019	-0.00610227	0.073474	-0.0830535	0.933809	0.986326	normal
ENSG00000101417	PXMP4	87.9834	-0.270556	0.164281	-1.64691	0.0995762	0.418915	normal
ENSG00000101421	CHMP4B	1593.29	0.0683467	0.074081	0.922594	0.356219	0.731704	normal
ENSG00000101438	SLC32A1	1775.53	0.500379	0.0959375	5.21567	1.8315e-07	1.21161e-05	normal
ENSG00000101439	CST3	699.895	-0.0228059	0.285487	-0.0798844	0.936329	0.98653	normal
ENSG00000101442	ACTR5	247.967	0.165388	0.114711	1.44178	0.149364	0.505246	normal
ENSG00000101443	WFDC2	50.9049	-0.711797	0.226497	-3.14263	0.00167435	0.0290757	down
ENSG00000101444	AHCY	833.961	-0.132659	0.0729295	-1.819	0.0689109	0.34744	normal
ENSG00000101445	PPP1R16B	834.747	0.12047	0.0785124	1.5344	0.12493	0.467905	normal
ENSG00000101452	DHX35	339.498	-0.158173	0.0940386	-1.682	0.0925689	0.402939	normal
ENSG00000101457	DNTTIP1	284.367	-0.0383037	0.103692	-0.3694	0.71183	0.921763	normal
ENSG00000101460	MAP1LC3A	1315.49	0.0678107	0.0775712	0.874174	0.382023	0.751317	normal
ENSG00000101463	SYNDIG1	334.086	-0.181819	0.344832	-0.52727	0.598006	0.874248	normal
ENSG00000101464	PIGU	742.033	-0.0814628	0.0787815	-1.03403	0.30112	0.685953	normal
ENSG00000101473	ACOT8	349.193	-0.0674991	0.101839	-0.662802	0.507457	0.827255	normal
ENSG00000101474	APMAP	3130.22	-0.00429398	0.0931978	-0.0460738	0.963251	0.993056	normal
ENSG00000101489	CELF4	7502.74	0.289096	0.0589785	4.90171	9.5005e-07	5.34514e-05	normal
ENSG00000101493	ZNF516	1036.82	0.0603636	0.0734839	0.821452	0.411389	0.770554	normal
ENSG00000101542	CDH20	343.721	-0.47745	0.13477	-3.54271	0.000396031	0.00952956	normal
ENSG00000101544	ADNP2	731.694	0.0406688	0.0860004	0.47289	0.636292	0.890433	normal
ENSG00000101546	RBFA	525.206	0.193385	0.0907066	2.13199	0.0330079	0.228925	normal
ENSG00000101557	USP14	4091.17	0.0434688	0.0613026	0.709086	0.478271	0.810368	normal
ENSG00000101558	VAPA	5472.32	0.10375	0.0533449	1.94488	0.051789	0.297951	normal
ENSG00000101574	METTL4	214.355	0.0428254	0.125994	0.339901	0.733931	0.9293	normal
ENSG00000101577	LPIN2	1644.96	-0.321653	0.0635859	-5.05855	4.22457e-07	2.61287e-05	normal
ENSG00000101596	SMCHD1	3006.98	-0.0770027	0.0643576	-1.19648	0.231509	0.616947	normal
ENSG00000101605	MYOM1	102.898	-0.174156	0.155354	-1.12103	0.262275	0.65008	normal
ENSG00000101608	MYL12A	246.974	-0.139022	0.111187	-1.25035	0.211172	0.593519	normal
ENSG00000101624	CEP76	250.178	0.0381664	0.118015	0.323404	0.74639	0.933388	normal
ENSG00000101638	ST8SIA5	1572.64	0.293855	0.21815	1.34703	0.177969	0.549705	normal
ENSG00000101639	CEP192	564.421	0.00701672	0.0891348	0.0787202	0.937255	0.986799	normal
ENSG00000101654	RNMT	3333.65	-0.0153945	0.0531324	-0.289738	0.772017	0.941247	normal
ENSG00000101665	SMAD7	153.775	-0.133702	0.128463	-1.04078	0.297978	0.684474	normal
ENSG00000101670	LIPG	397.944	-0.49764	0.241492	-2.06069	0.0393328	0.253425	normal
ENSG00000101680	LAMA1	240.094	0.346381	0.135377	2.55864	0.0105083	0.10995	normal
ENSG00000101695	RNF125	719.237	0.147474	0.0937582	1.57291	0.115739	0.450677	normal
ENSG00000101745	ANKRD12	3053.69	0.0955733	0.0631404	1.51366	0.130111	0.475338	normal
ENSG00000101746	NOL4	1543.25	0.0320448	0.0993976	0.32239	0.747157	0.933388	normal
ENSG00000101751	POLI	1236.46	-0.0409183	0.0654877	-0.624824	0.532087	0.843819	normal
ENSG00000101752	MIB1	3601.58	0.0277929	0.0614788	0.452073	0.651217	0.898539	normal
ENSG00000101773	RBBP8	150.673	0.292793	0.143958	2.03387	0.0419644	0.263426	normal
ENSG00000101782	RIOK3	3135.05	0.00931708	0.0512895	0.181657	0.855852	0.967434	normal
ENSG00000101811	CSTF2	376.531	0.155688	0.10031	1.55207	0.120645	0.46025	normal
ENSG00000101825	MXRA5	106.974	-0.565604	0.229074	-2.46909	0.0135456	0.129917	normal
ENSG00000101843	PSMD10	1626.56	0.0343641	0.0703026	0.488803	0.624981	0.886309	normal
ENSG00000101844	ATG4A	245.412	0.018371	0.114753	0.160091	0.872809	0.971175	normal
ENSG00000101846	STS	366.759	0.194818	0.0982536	1.98281	0.0473887	0.282666	normal
ENSG00000101849	TBL1X	463.509	-0.00272306	0.0915707	-0.0297372	0.976277	0.995556	normal
ENSG00000101850	GPR143	14.3056	-0.292778	0.435064	-0.672952	0.500978	0.822468	normal
ENSG00000101856	PGRMC1	8966.82	0.107404	0.0621965	1.72686	0.0841937	0.383044	normal
ENSG00000101868	POLA1	309.28	-0.0530213	0.106978	-0.495629	0.620156	0.883846	normal
ENSG00000101871	MID1	122.001	0.387697	0.166152	2.33338	0.0196283	0.165726	normal
ENSG00000101882	NKAP	901.058	0.133957	0.0742721	1.8036	0.0712947	0.352956	normal
ENSG00000101888	NXT2	16.778	-0.170198	0.410162	-0.414954	0.678175	0.908782	normal
ENSG00000101901	ALG13	883.367	0.0448498	0.0800836	0.560037	0.575454	0.866918	normal
ENSG00000101911	PRPS2	67.412	0.427083	0.19	2.2478	0.0245889	0.190037	normal
ENSG00000101928	MOSPD1	171.502	-0.0699354	0.12656	-0.552587	0.580546	0.868618	normal
ENSG00000101935	AMMECR1	100.292	0.0582029	0.15696	0.370814	0.710776	0.921636	normal
ENSG00000101940	WDR13	1360.6	0.0598581	0.0640655	0.934326	0.350136	0.72767	normal
ENSG00000101945	SUV39H1	106.473	-0.0325136	0.164086	-0.19815	0.842927	0.963293	normal
ENSG00000101955	SRPX	34.1778	-0.112557	0.294362	-0.382375	0.702184	0.919164	normal
ENSG00000101958	GLRA2	1024.04	-0.849146	0.24348	-3.48754	0.000487478	0.011088	down
ENSG00000101966	XIAP	2996.63	0.0686262	0.0653914	1.04947	0.293963	0.680433	normal
ENSG00000101972	STAG2	1171.01	0.0486577	0.0673509	0.72245	0.470018	0.806643	normal
ENSG00000101974	ATP11C	1288.35	0.0873308	0.0837286	1.04302	0.296938	0.68356	normal
ENSG00000101977	MCF2	236.443	-0.440985	0.127624	-3.45534	0.0005496	0.0122868	normal
ENSG00000101986	ABCD1	254.532	-0.152549	0.134604	-1.13332	0.257082	0.644497	normal
ENSG00000101997	CCDC22	210.471	0.0369697	0.115601	0.319804	0.749117	0.93428	normal
ENSG00000102003	SYP	12777.7	0.137496	0.0861038	1.59686	0.110297	0.440552	normal
ENSG00000102007	PLP2	41.2497	0.866254	0.260828	3.32117	0.000896407	0.017948	up
ENSG00000102024	PLS3	70.8925	0.768495	0.261306	2.94098	0.00327174	0.047883	up
ENSG00000102030	NAA10	328.671	0.0954552	0.0984951	0.969137	0.332477	0.714243	normal
ENSG00000102032	RENBP	219.849	0.272926	0.164609	1.65803	0.0973124	0.414105	normal
ENSG00000102038	SMARCA1	3481.42	-0.1506	0.0507299	-2.96867	0.00299096	0.044939	normal
ENSG00000102043	MTMR8	75.4604	0.169074	0.182143	0.928249	0.353278	0.729583	normal
ENSG00000102053	ZC3H12B	347.233	-0.0167368	0.104923	-0.159514	0.873264	0.971447	normal
ENSG00000102054	RBBP7	2002.68	-0.0612798	0.0552442	-1.10925	0.267321	0.654494	normal
ENSG00000102057	KCND1	122.184	0.0968135	0.171295	0.565187	0.571947	0.864888	normal
ENSG00000102078	SLC25A14	986.355	0.0123014	0.0717309	0.171494	0.863836	0.968755	normal
ENSG00000102081	FMR1	1891.56	0.120116	0.0653534	1.83795	0.0660703	0.339565	normal
ENSG00000102096	PIM2	150.242	-0.0388485	0.131047	-0.296446	0.766889	0.939513	normal
ENSG00000102098	SCML2	246.955	0.0991675	0.113587	0.87305	0.382636	0.751621	normal
ENSG00000102100	SLC35A2	433.388	-0.151411	0.096253	-1.57306	0.115706	0.450647	normal
ENSG00000102103	PQBP1	661.149	0.146456	0.0813043	1.80133	0.0716511	0.353572	normal
ENSG00000102109	PCSK1N	4181.96	-0.385936	0.0966257	-3.99413	6.49318e-05	0.00221258	normal
ENSG00000102119	EMD	665.277	0.0525435	0.0861191	0.610125	0.541779	0.848762	normal
ENSG00000102125	TAFAZZIN	292.174	0.0754397	0.110673	0.681647	0.495462	0.820617	normal
ENSG00000102144	PGK1	4729.26	0.0472079	0.0469015	1.00653	0.314159	0.69806	normal
ENSG00000102158	MAGT1	323.527	-0.105465	0.103225	-1.0217	0.306921	0.691405	normal
ENSG00000102172	SMS	2849.98	0.0852823	0.0635485	1.342	0.179595	0.551613	normal
ENSG00000102174	PHEX	20.2783	0.779713	0.362517	2.15083	0.0314895	0.222235	normal
ENSG00000102178	UBL4A	519.074	0.188526	0.0900402	2.0938	0.0362779	0.242486	normal
ENSG00000102181	CD99L2	2896.78	-0.0170212	0.0799921	-0.212786	0.831494	0.95884	normal
ENSG00000102189	EEA1	1366.65	0.0501436	0.0774991	0.647022	0.517618	0.835255	normal
ENSG00000102195	GPR50	957.137	-0.227688	0.310709	-0.7328	0.463681	0.802354	normal
ENSG00000102218	RP2	147.364	-0.177348	0.135392	-1.30988	0.190236	0.566981	normal
ENSG00000102221	JADE3	263.316	-0.0766977	0.127922	-0.599567	0.548795	0.852791	normal
ENSG00000102225	CDK16	2946.76	-0.111818	0.0560894	-1.99357	0.0461993	0.278771	normal
ENSG00000102226	USP11	8821.5	-0.116177	0.060635	-1.91601	0.0553637	0.30829	normal
ENSG00000102230	PCYT1B	422.834	-0.079257	0.0947541	-0.836449	0.402902	0.764519	normal
ENSG00000102241	HTATSF1	3028.75	-0.148534	0.0650946	-2.28182	0.0224998	0.179958	normal
ENSG00000102265	TIMP1	146.632	0.849025	0.513898	1.65213	0.0985083	0.416749	normal
ENSG00000102271	KLHL4	52.9402	0.088852	0.215906	0.411531	0.680683	0.909906	normal
ENSG00000102287	GABRE	1198.02	-0.0690277	0.18507	-0.372981	0.709163	0.921138	normal
ENSG00000102290	PCDH11X	1882.59	0.226157	0.175171	1.29107	0.196681	0.577085	normal
ENSG00000102302	FGD1	973.975	-0.218006	0.0678715	-3.21204	0.00131795	0.0242385	normal
ENSG00000102309	PIN4	343.284	0.172268	0.0989174	1.74154	0.0815897	0.376485	normal
ENSG00000102312	PORCN	411.138	-0.00507963	0.108475	-0.0468277	0.962651	0.993056	normal
ENSG00000102316	MAGED2	6060.14	-0.0255247	0.0520622	-0.490273	0.623941	0.885574	normal
ENSG00000102317	RBM3	2738.97	0.24371	0.0539905	4.51395	6.36308e-06	0.00029093	normal
ENSG00000102349	KLF8	784.079	-0.199742	0.0812651	-2.45791	0.013975	0.132766	normal
ENSG00000102383	ZDHHC15	880.632	0.000356196	0.0751002	0.00474295	0.996216	0.999451	normal
ENSG00000102384	CENPI	84.6779	0.33559	0.182807	1.83576	0.0663934	0.340934	normal
ENSG00000102385	DRP2	368.839	0.435452	0.107605	4.04675	5.19339e-05	0.00182832	normal
ENSG00000102390	PBDC1	502.789	0.00858829	0.105099	0.0817163	0.934872	0.986326	normal
ENSG00000102393	GLA	118.576	0.44363	0.161912	2.73994	0.00614499	0.0759502	normal
ENSG00000102401	ARMCX3	4669.31	0.163172	0.068874	2.36914	0.0178295	0.155256	normal
ENSG00000102409	BEX4	4515.43	0.143729	0.0678636	2.11791	0.0341824	0.234104	normal
ENSG00000102445	RUBCNL	41.8773	-0.0436572	0.234489	-0.18618	0.852304	0.966326	normal
ENSG00000102452	NALCN	2038.11	-0.0459156	0.0607766	-0.755482	0.44996	0.793504	normal
ENSG00000102466	FGF14	2453.82	-0.000353729	0.0733124	-0.00482495	0.99615	0.999451	normal
ENSG00000102468	HTR2A	227.716	0.323932	0.334005	0.969843	0.332125	0.714243	normal
ENSG00000102471	NDFIP2	1167.61	0.115743	0.0656579	1.76282	0.0779303	0.369102	normal
ENSG00000102531	FNDC3A	6290.21	-0.0860162	0.0696905	-1.23426	0.217106	0.600083	normal
ENSG00000102543	CDADC1	359.438	0.00222893	0.11165	0.0199635	0.984073	0.996628	normal
ENSG00000102547	CAB39L	879.41	-0.0774599	0.077265	-1.00252	0.316091	0.700233	normal
ENSG00000102554	KLF5	162.349	0.181043	0.145384	1.24527	0.213031	0.595563	normal
ENSG00000102572	STK24	1020.5	-0.103409	0.0779492	-1.32662	0.184636	0.55972	normal
ENSG00000102580	DNAJC3	799.064	0.0271871	0.0797812	0.34077	0.733276	0.92894	normal
ENSG00000102595	UGGT2	1130.92	0.0691756	0.083334	0.8301	0.406482	0.767203	normal
ENSG00000102606	ARHGEF7	5843.87	-0.0125173	0.0482975	-0.259171	0.795503	0.950228	normal
ENSG00000102678	FGF9	654.177	0.0584551	0.088024	0.664081	0.506638	0.826839	normal
ENSG00000102683	SGCG	12.0624	-0.0329103	0.436386	-0.0754156	0.939884	0.98774	normal
ENSG00000102699	PARP4	62.5447	0.265385	0.242502	1.09436	0.273796	0.659762	normal
ENSG00000102710	SUPT20H	914.76	-0.0349097	0.0712259	-0.490126	0.624045	0.885574	normal
ENSG00000102738	MRPS31	483.642	-0.0162455	0.0819869	-0.198148	0.842929	0.963293	normal
ENSG00000102743	SLC25A15	588.909	0.0258635	0.079249	0.326357	0.744154	0.933	normal
ENSG00000102753	KPNA3	2414.83	0.0192762	0.0607777	0.317159	0.751123	0.93474	normal
ENSG00000102763	VWA8	539.68	-0.0114891	0.0792602	-0.144954	0.884747	0.973833	normal
ENSG00000102780	DGKH	941.313	0.0623157	0.0875751	0.711569	0.476732	0.809582	normal
ENSG00000102781	KATNAL1	3332.85	0.0118543	0.0592821	0.199965	0.841508	0.962679	normal
ENSG00000102786	INTS6	553.814	0.0710487	0.0809755	0.877409	0.380264	0.750384	normal
ENSG00000102796	DHRS12	99.0748	0.194861	0.201472	0.967187	0.333451	0.714707	normal
ENSG00000102804	TSC22D1	7702.92	-0.145912	0.0513707	-2.84037	0.00450611	0.0603887	normal
ENSG00000102805	CLN5	431.832	0.145147	0.0861171	1.68546	0.091899	0.40128	normal
ENSG00000102858	MGRN1	2777.14	-0.186533	0.0661907	-2.81812	0.00483061	0.0638192	normal
ENSG00000102870	ZNF629	1576.01	0.0085059	0.0685556	0.124073	0.901257	0.977411	normal
ENSG00000102878	HSF4	37.9078	0.738112	0.295755	2.49569	0.0125711	0.12381	normal
ENSG00000102879	CORO1A	773.721	-0.126958	0.0804235	-1.57862	0.114424	0.448309	normal
ENSG00000102882	MAPK3	1031.08	0.0205405	0.0810273	0.253501	0.799881	0.950228	normal
ENSG00000102886	GDPD3	44.5691	0.047863	0.239481	0.199861	0.841589	0.962679	normal
ENSG00000102890	ELMO3	53.7373	0.602084	0.23073	2.60947	0.00906824	0.0997396	normal
ENSG00000102893	PHKB	1996.41	0.0355871	0.0574959	0.618949	0.53595	0.846089	normal
ENSG00000102897	LYRM1	487.532	0.141775	0.08808	1.60961	0.107482	0.436228	normal
ENSG00000102898	NUTF2	1759.39	0.0781941	0.0576045	1.35743	0.174645	0.545437	normal
ENSG00000102900	NUP93	2203.9	-0.292591	0.074176	-3.94455	7.99488e-05	0.00262523	normal
ENSG00000102901	CENPT	741.48	-0.00676447	0.0929496	-0.0727757	0.941985	0.988015	normal
ENSG00000102904	TSNAXIP1	161.729	-0.0615272	0.154804	-0.397453	0.691033	0.913822	normal
ENSG00000102908	NFAT5	1934.76	0.143957	0.0714611	2.01448	0.0439595	0.270313	normal
ENSG00000102910	LONP2	1931	0.0434749	0.0578117	0.752008	0.452046	0.794865	normal
ENSG00000102921	N4BP1	1557.14	-0.151828	0.0593458	-2.55836	0.0105166	0.10995	normal
ENSG00000102924	CBLN1	1345.17	-0.505117	0.0606913	-8.32272	8.59638e-17	2.50404e-14	normal
ENSG00000102931	ARL2BP	71.0751	0.371719	0.192735	1.92866	0.0537735	0.303769	normal
ENSG00000102934	PLLP	48.9205	0.439143	0.235078	1.86807	0.0617523	0.326191	normal
ENSG00000102935	ZNF423	1099.55	-0.396553	0.0888407	-4.46364	8.05783e-06	0.000358435	normal
ENSG00000102967	DHODH	216.721	0.173541	0.109556	1.58403	0.113187	0.446087	normal
ENSG00000102974	CTCF	1543.61	-0.060971	0.0686954	-0.887556	0.37478	0.74716	normal
ENSG00000102977	ACD	430.128	0.0601902	0.116828	0.515202	0.606412	0.878463	normal
ENSG00000102978	POLR2C	625.818	0.0184024	0.0816775	0.225306	0.821741	0.955427	normal
ENSG00000102981	PARD6A	219.688	-0.0824483	0.131227	-0.628289	0.529814	0.843052	normal
ENSG00000102984	ZNF821	493.646	-0.0380774	0.0852658	-0.446573	0.655183	0.899956	normal
ENSG00000102996	MMP15	2313.47	-0.164071	0.0984786	-1.66606	0.0957019	0.410541	normal
ENSG00000103005	USB1	1650.76	0.0548599	0.0801017	0.684878	0.493421	0.820098	normal
ENSG00000103018	CYB5B	2293.92	0.25009	0.063977	3.90906	9.26577e-05	0.00295165	normal
ENSG00000103021	CCDC113	584.34	-0.165845	0.0868466	-1.90963	0.0561808	0.310473	normal
ENSG00000103024	NME3	246.907	0.512444	0.119486	4.28875	1.79682e-05	0.000729227	normal
ENSG00000103034	NDRG4	16506.9	-0.0835397	0.0649958	-1.28531	0.198684	0.579684	normal
ENSG00000103035	PSMD7	894.348	0.218646	0.0757046	2.88815	0.00387517	0.0542524	normal
ENSG00000103037	SETD6	565.77	0.231445	0.0862929	2.68209	0.00731643	0.0858576	normal
ENSG00000103042	SLC38A7	1061.09	0.0671173	0.0659467	1.01775	0.308796	0.692602	normal
ENSG00000103043	VAC14	1127.2	-2.84949e-05	0.070928	-0.000401743	0.999679	0.999835	normal
ENSG00000103044	HAS3	1020.17	-0.187105	0.0846697	-2.20982	0.0271174	0.202288	normal
ENSG00000103047	TANGO6	372.088	-0.136909	0.0894736	-1.53016	0.125978	0.469588	normal
ENSG00000103051	COG4	997.565	-0.182066	0.0641842	-2.83662	0.00455941	0.0609045	normal
ENSG00000103056	SMPD3	1194.73	-0.299268	0.0808436	-3.70181	0.000214063	0.00590225	normal
ENSG00000103061	SLC7A6OS	152.245	0.311264	0.143447	2.16989	0.0300151	0.21583	normal
ENSG00000103064	SLC7A6	593.538	0.0858469	0.0910066	0.943304	0.345526	0.723717	normal
ENSG00000103066	PLA2G15	312.188	-0.0870397	0.1197	-0.727147	0.467136	0.805077	normal
ENSG00000103091	WDR59	882.617	-0.0347926	0.0693113	-0.501976	0.615684	0.882393	normal
ENSG00000103111	MON1B	926.864	0.0154071	0.0720777	0.213757	0.830737	0.958543	normal
ENSG00000103121	CMC2	479.559	0.107146	0.0951955	1.12554	0.260362	0.647937	normal
ENSG00000103126	AXIN1	565.262	-0.0620758	0.0847115	-0.732791	0.463686	0.802354	normal
ENSG00000103145	HCFC1R1	312.341	0.07617	0.111902	0.680684	0.496071	0.820617	normal
ENSG00000103148	NPRL3	466.473	-0.179147	0.118446	-1.51248	0.130411	0.475516	normal
ENSG00000103150	MLYCD	594.505	-0.150939	0.0864373	-1.74623	0.0807712	0.375253	normal
ENSG00000103152	MPG	112.149	-0.124004	0.15472	-0.80147	0.422859	0.777344	normal
ENSG00000103154	NECAB2	1576.42	-0.372508	0.0824867	-4.51597	6.30263e-06	0.000290007	normal
ENSG00000103160	HSDL1	6180.78	-0.199629	0.0477548	-4.1803	2.91127e-05	0.00112105	normal
ENSG00000103168	TAF1C	723.017	0.0245086	0.108645	0.225585	0.821525	0.955384	normal
ENSG00000103174	NAGPA	181.897	0.0555167	0.123243	0.450466	0.652374	0.899118	normal
ENSG00000103184	SEC14L5	78.0156	0.281122	0.206846	1.35909	0.174119	0.544703	normal
ENSG00000103187	COTL1	1489.37	-0.4849	0.0693371	-6.99337	2.68351e-12	4.32717e-10	normal
ENSG00000103194	USP10	1297.41	0.0221574	0.0627953	0.352851	0.7242	0.925751	normal
ENSG00000103197	TSC2	2389.42	-0.0590097	0.0874456	-0.674816	0.499793	0.822148	normal
ENSG00000103199	ZNF500	288.092	0.00323145	0.11296	0.0286071	0.977178	0.995556	normal
ENSG00000103202	NME4	412.01	0.012816	0.122663	0.104481	0.916787	0.981118	normal
ENSG00000103222	ABCC1	820.202	-0.0822752	0.0764366	-1.07639	0.281755	0.668835	normal
ENSG00000103226	NOMO3	639.872	-0.157603	0.224621	-0.701638	0.482905	0.813171	normal
ENSG00000103227	LMF1	318.79	-0.205455	0.113432	-1.81126	0.0701014	0.350119	normal
ENSG00000103245	CIAO3	317.405	0.121112	0.124003	0.97669	0.328723	0.711253	normal
ENSG00000103248	MTHFSD	331.37	0.0126316	0.101361	0.12462	0.900825	0.977228	normal
ENSG00000103249	CLCN7	981.506	-0.0259736	0.0792079	-0.327916	0.742975	0.93239	normal
ENSG00000103253	HAGHL	296.323	0.0269428	0.109749	0.245495	0.806073	0.951659	normal
ENSG00000103254	ANTKMT	215.189	-0.367352	0.141055	-2.60432	0.00920564	0.100375	normal
ENSG00000103257	SLC7A5	1999.99	-0.0556785	0.0768015	-0.724967	0.468472	0.80581	normal
ENSG00000103260	METRN	248.579	-0.430727	0.130786	-3.29339	0.000989882	0.0193268	normal
ENSG00000103264	FBXO31	895.234	-0.10055	0.0721254	-1.39411	0.163286	0.530003	normal
ENSG00000103266	STUB1	442.312	-0.240025	0.117782	-2.03788	0.0415619	0.26181	normal
ENSG00000103269	RHBDL1	149.829	0.755277	0.141149	5.35091	8.75154e-08	6.22255e-06	up
ENSG00000103274	NUBP1	228.41	0.135719	0.11242	1.20725	0.227335	0.611508	normal
ENSG00000103275	UBE2I	1688.01	-0.0547459	0.0606499	-0.902655	0.366709	0.740435	normal
ENSG00000103316	CRYM	34.8344	-0.176824	0.264454	-0.668639	0.503726	0.825047	normal
ENSG00000103319	EEF2K	1017.05	-0.0520986	0.0681214	-0.764791	0.444396	0.78943	normal
ENSG00000103326	CAPN15	361.127	-0.227121	0.0961809	-2.36139	0.0182064	0.157693	normal
ENSG00000103335	PIEZO1	118.009	0.100088	0.147904	0.676706	0.498592	0.82181	normal
ENSG00000103342	GSPT1	3404.64	-0.0183952	0.0627403	-0.293197	0.769372	0.940321	normal
ENSG00000103343	ZNF174	187.68	0.125489	0.135496	0.92614	0.354373	0.730563	normal
ENSG00000103351	CLUAP1	746.998	0.0233216	0.0803555	0.290231	0.77164	0.941226	normal
ENSG00000103353	UBFD1	4437.76	-0.0315096	0.050077	-0.629223	0.529203	0.843052	normal
ENSG00000103356	EARS2	655.669	-0.04177	0.0759164	-0.550211	0.582175	0.868743	normal
ENSG00000103363	ELOB	1063.05	0.0450854	0.0711683	0.633505	0.526404	0.841698	normal
ENSG00000103365	GGA2	1170.82	-0.085974	0.0606126	-1.41842	0.156069	0.517537	normal
ENSG00000103381	CPPED1	225.186	-0.00699684	0.118116	-0.0592372	0.952763	0.990325	normal
ENSG00000103404	USP31	1174.93	0.0177618	0.0651496	0.27263	0.785137	0.946148	normal
ENSG00000103415	HMOX2	937.784	-0.0826018	0.0792858	-1.04182	0.297494	0.684184	normal
ENSG00000103423	DNAJA3	869.685	-0.00673174	0.078996	-0.0852161	0.93209	0.986025	normal
ENSG00000103429	BFAR	1020.32	-0.0634746	0.0682385	-0.930188	0.352274	0.729088	normal
ENSG00000103449	SALL1	389.882	-1.00219	0.0954729	-10.4971	8.90685e-26	5.95769e-23	down
ENSG00000103460	TOX3	479.248	-0.47041	0.0962293	-4.88842	1.01646e-06	5.67523e-05	normal
ENSG00000103479	RBL2	1163.03	0.106588	0.063352	1.68247	0.0924772	0.402808	normal
ENSG00000103485	QPRT	159.595	-0.476763	0.176826	-2.69623	0.00701297	0.0833687	normal
ENSG00000103489	XYLT1	1202	-0.129589	0.0673794	-1.92328	0.0544452	0.305884	normal
ENSG00000103494	RPGRIP1L	1168.74	0.00145143	0.0657737	0.0220671	0.982394	0.996408	normal
ENSG00000103495	MAZ	543.309	0.0545514	0.108021	0.505009	0.613552	0.881606	normal
ENSG00000103496	STX4	466.807	0.120846	0.0864046	1.39861	0.16193	0.527785	normal
ENSG00000103502	CDIPT	1243.38	-0.178302	0.0936244	-1.90444	0.0568533	0.31233	normal
ENSG00000103507	BCKDK	488.355	-0.0510278	0.0914916	-0.557732	0.577027	0.867475	normal
ENSG00000103510	KAT8	767.69	0.0652175	0.0881515	0.739834	0.459401	0.798765	normal
ENSG00000103512	NOMO1	2890.96	2.50771e-05	0.171492	0.000146229	0.999883	0.999939	normal
ENSG00000103528	SYT17	592.285	0.0863309	0.0814987	1.05929	0.289467	0.676194	normal
ENSG00000103534	TMC5	16.167	0.339252	0.378453	0.896418	0.37003	0.742632	normal
ENSG00000103540	CCP110	2411.06	0.116655	0.0698917	1.66909	0.0951005	0.408932	normal
ENSG00000103544	VPS35L	1343.44	-0.122895	0.058908	-2.08622	0.0369586	0.244675	normal
ENSG00000103549	RNF40	2063.07	-0.0201957	0.0627388	-0.321901	0.747528	0.933635	normal
ENSG00000103550	KNOP1	421.125	0.163477	0.0860661	1.89943	0.0575075	0.314152	normal
ENSG00000103591	AAGAB	2129.38	-0.068329	0.0565672	-1.20793	0.227076	0.611508	normal
ENSG00000103599	IQCH	168.606	-0.3594	0.130223	-2.75987	0.00578236	0.0726719	normal
ENSG00000103642	LACTB	373.274	0.0033412	0.116885	0.0285853	0.977195	0.995556	normal
ENSG00000103647	CORO2B	1539.22	-0.0701765	0.0797342	-0.88013	0.378789	0.750164	normal
ENSG00000103653	CSK	1103.46	-0.103295	0.0739941	-1.39599	0.162717	0.529108	normal
ENSG00000103657	HERC1	8092.13	-0.105998	0.0463703	-2.2859	0.0222603	0.17856	normal
ENSG00000103671	TRIP4	405.264	0.209474	0.0932221	2.24704	0.0246376	0.190174	normal
ENSG00000103707	MTFMT	249.092	0.175821	0.105678	1.66374	0.0961638	0.411593	normal
ENSG00000103723	AP3B2	2499.66	-0.0810978	0.0652003	-1.24383	0.213563	0.595853	normal
ENSG00000103740	ACSBG1	12.6155	0.126181	0.463799	0.27206	0.785576	0.946433	normal
ENSG00000103742	IGDCC4	1256.75	0.0905205	0.0690783	1.3104	0.190059	0.566938	normal
ENSG00000103769	RAB11A	4198.6	0.0165122	0.0557968	0.295934	0.76728	0.939568	normal
ENSG00000103811	CTSH	69.839	-0.159359	0.197836	-0.805507	0.420527	0.775874	normal
ENSG00000103852	TTC23	153.199	-0.0996546	0.143271	-0.695565	0.486701	0.815438	normal
ENSG00000103855	CD276	1813.36	-0.163943	0.069776	-2.34956	0.0187955	0.161104	normal
ENSG00000103876	FAH	71.8369	0.427341	0.216191	1.97668	0.0480779	0.285433	normal
ENSG00000103888	CEMIP	249.439	-0.0967421	0.152547	-0.634178	0.525965	0.841615	normal
ENSG00000103932	RPAP1	652.098	-0.10139	0.0974013	-1.04095	0.297897	0.684394	normal
ENSG00000103942	HOMER2	1568.05	-0.0941364	0.0584727	-1.60992	0.107415	0.436228	normal
ENSG00000103966	EHD4	63.359	0.0824369	0.249282	0.330697	0.740873	0.931505	normal
ENSG00000103978	TMEM87A	758.427	-0.0040389	0.0775109	-0.0521075	0.958443	0.992094	normal
ENSG00000103994	ZNF106	2006.81	-0.0461298	0.0536954	-0.859102	0.390284	0.75612	normal
ENSG00000103995	CEP152	81.1759	-0.53429	0.197134	-2.71029	0.00672244	0.0806157	normal
ENSG00000104043	ATP8B4	33.764	-0.680505	0.287371	-2.36804	0.0178827	0.155644	normal
ENSG00000104047	DTWD1	537.728	0.124252	0.10162	1.22271	0.221438	0.605182	normal
ENSG00000104059	FAM189A1	598.164	0.293757	0.0831289	3.53375	0.000409711	0.00975491	normal
ENSG00000104064	GABPB1	385.823	0.140661	0.103674	1.35676	0.174856	0.545437	normal
ENSG00000104067	TJP1	1022.67	-0.0278647	0.0647908	-0.430071	0.667144	0.906124	normal
ENSG00000104081	BMF	20.7515	-0.3954	0.344803	-1.14674	0.251488	0.638923	normal
ENSG00000104093	DMXL2	3703.99	-0.0221648	0.0534903	-0.414371	0.678602	0.908782	normal
ENSG00000104112	SCG3	7040.13	-0.03614	0.0758011	-0.476774	0.633523	0.889069	normal
ENSG00000104129	DNAJC17	283.345	0.153352	0.112041	1.36871	0.17109	0.540142	normal
ENSG00000104131	EIF3J	1805.51	0.164619	0.0773436	2.12841	0.0333034	0.230013	normal
ENSG00000104133	SPG11	1751.88	-0.0138568	0.0594034	-0.233266	0.815555	0.953952	normal
ENSG00000104140	RHOV	32.4626	-0.0151436	0.278027	-0.0544681	0.956562	0.991477	normal
ENSG00000104142	VPS18	829.229	-0.0135201	0.0893894	-0.15125	0.879779	0.973042	normal
ENSG00000104154	SLC30A4	539.78	0.0677027	0.0840862	0.805157	0.420729	0.775874	normal
ENSG00000104164	BLOC1S6	3056.83	-0.0377764	0.0629276	-0.600316	0.548296	0.852676	normal
ENSG00000104177	MYEF2	4478.47	0.157994	0.061907	2.55212	0.0107069	0.111258	normal
ENSG00000104218	CSPP1	650.104	0.0546387	0.0760389	0.718563	0.47241	0.807985	normal
ENSG00000104219	ZDHHC2	1045.96	-0.019244	0.0659342	-0.291867	0.770389	0.940718	normal
ENSG00000104221	BRF2	166.713	0.184397	0.136012	1.35574	0.17518	0.545664	normal
ENSG00000104228	TRIM35	585.071	0.0213147	0.0810135	0.2631	0.792473	0.949477	normal
ENSG00000104231	ZFAND1	827.211	-0.0751008	0.0739669	-1.01533	0.309949	0.693977	normal
ENSG00000104267	CA2	22.1326	0.329264	0.339568	0.969655	0.332218	0.714243	normal
ENSG00000104290	FZD3	4520.25	-0.0963149	0.0680144	-1.4161	0.156747	0.518852	normal
ENSG00000104299	INTS9	188.383	-0.010554	0.126528	-0.0834118	0.933524	0.986274	normal
ENSG00000104312	RIPK2	113.098	-0.202095	0.169571	-1.1918	0.233338	0.61964	normal
ENSG00000104320	NBN	1103.95	-0.0526183	0.0666743	-0.789185	0.430004	0.781511	normal
ENSG00000104324	CPQ	28.7536	-0.279084	0.388064	-0.719168	0.472037	0.807985	normal
ENSG00000104325	DECR1	163.293	-0.764755	0.145178	-5.26769	1.38152e-07	9.37978e-06	down
ENSG00000104327	CALB1	2844.59	-1.38336	0.0960864	-14.397	5.40024e-47	1.62547e-43	down
ENSG00000104331	BPNT2	3738.06	0.104642	0.0622291	1.68156	0.0926545	0.403214	normal
ENSG00000104332	SFRP1	352.375	-0.178867	0.126037	-1.41916	0.155853	0.517123	normal
ENSG00000104341	LAPTM4B	2371.93	0.150701	0.0635198	2.37251	0.0176677	0.154219	normal
ENSG00000104343	UBE2W	1115.75	0.0677791	0.0743071	0.912149	0.36169	0.735517	normal
ENSG00000104356	POP1	233.235	0.0505952	0.113905	0.444186	0.656908	0.900748	normal
ENSG00000104361	NIPAL2	251.948	-0.296131	0.148593	-1.9929	0.0462728	0.279027	normal
ENSG00000104365	IKBKB	262.99	-0.0896014	0.113402	-0.79012	0.429458	0.781462	normal
ENSG00000104368	PLAT	13.4279	-0.156116	0.446342	-0.349769	0.726512	0.92665	normal
ENSG00000104369	JPH1	150.131	0.42074	0.141996	2.96304	0.0030462	0.0456172	normal
ENSG00000104375	STK3	21.0962	0.411117	0.331302	1.24091	0.214637	0.59682	normal
ENSG00000104381	GDAP1	5698.2	0.00654007	0.0469601	0.139269	0.889238	0.974696	normal
ENSG00000104388	RAB2A	6984.88	0.0349892	0.0569781	0.614081	0.539162	0.847858	normal
ENSG00000104408	EIF3E	2314.15	0.1967	0.0725488	2.71127	0.00670251	0.0804324	normal
ENSG00000104412	EMC2	505.318	0.129978	0.108609	1.19675	0.231403	0.616938	normal
ENSG00000104419	NDRG1	399.996	0.133629	0.109871	1.21624	0.223894	0.608414	normal
ENSG00000104427	ZC2HC1A	2584.32	-0.0639673	0.066912	-0.955992	0.339076	0.718493	normal
ENSG00000104432	IL7	56.7861	0.29416	0.23392	1.25753	0.208563	0.590405	normal
ENSG00000104435	STMN2	42034.2	0.0862641	0.0488951	1.76427	0.0776866	0.368329	normal
ENSG00000104442	ARMC1	1374.83	-0.0266441	0.0707221	-0.376743	0.706364	0.920537	normal
ENSG00000104447	TRPS1	246.304	0.00227681	0.125022	0.0182112	0.98547	0.99711	normal
ENSG00000104450	SPAG1	197.932	-0.152198	0.115542	-1.31725	0.187755	0.564084	normal
ENSG00000104472	CHRAC1	184.454	0.17742	0.137164	1.29349	0.195843	0.575746	normal
ENSG00000104490	NCALD	4142.43	-0.116637	0.0541845	-2.15258	0.0313516	0.221566	normal
ENSG00000104497	SNX16	402.234	-0.174573	0.0969632	-1.8004	0.0717972	0.35368	normal
ENSG00000104517	UBR5	3792.75	0.108931	0.0541559	2.01144	0.0442794	0.27162	normal
ENSG00000104522	GFUS	482.08	-0.042402	0.101961	-0.415865	0.677509	0.908664	normal
ENSG00000104524	PYCR3	81.7818	0.151998	0.180988	0.839822	0.401008	0.76307	normal
ENSG00000104529	EEF1D	626.46	0.0528112	0.0926401	0.570069	0.568631	0.862909	normal
ENSG00000104549	SQLE	7064.63	-0.0787732	0.0505112	-1.55952	0.118873	0.456987	normal
ENSG00000104613	INTS10	889.122	-0.0308384	0.0719182	-0.428798	0.66807	0.906492	normal
ENSG00000104626	ERI1	206.136	0.0541656	0.131249	0.412694	0.679831	0.90941	normal
ENSG00000104635	SLC39A14	601.495	-0.00366931	0.0857914	-0.0427701	0.965885	0.993265	normal
ENSG00000104643	MTMR9	2886.14	0.0318074	0.064113	0.496115	0.619814	0.883846	normal
ENSG00000104660	LEPROTL1	1951.16	-0.0434594	0.0688445	-0.631269	0.527865	0.842158	normal
ENSG00000104671	DCTN6	658.038	-0.0200239	0.0914628	-0.21893	0.826705	0.956934	normal
ENSG00000104679	R3HCC1	915.333	-0.122718	0.0843175	-1.45543	0.14555	0.500366	normal
ENSG00000104687	GSR	1221.31	-0.162727	0.0715773	-2.27344	0.0229995	0.182677	normal
ENSG00000104691	UBXN8	124.461	0.0434173	0.159088	0.272915	0.784919	0.946115	normal
ENSG00000104695	PPP2CB	3672.34	-0.0745136	0.0498794	-1.49388	0.135208	0.482551	normal
ENSG00000104714	ERICH1	480.296	0.164084	0.0922256	1.77915	0.0752144	0.363411	normal
ENSG00000104722	NEFM	31084.3	0.306223	0.175045	1.7494	0.0802219	0.373886	normal
ENSG00000104723	TUSC3	4894.03	-0.00477807	0.0857595	-0.0557147	0.955569	0.991171	normal
ENSG00000104728	ARHGEF10	33.558	0.370614	0.287737	1.28803	0.197735	0.578497	normal
ENSG00000104731	KLHDC4	872.171	-0.0343167	0.0727587	-0.47165	0.637176	0.891045	normal
ENSG00000104738	MCM4	728.726	0.0931582	0.0704974	1.32144	0.186354	0.561955	normal
ENSG00000104756	KCTD9	251.456	-0.0206932	0.114201	-0.181199	0.856211	0.967634	normal
ENSG00000104763	ASAH1	3063.9	0.0293605	0.0710661	0.413144	0.679501	0.909242	normal
ENSG00000104765	BNIP3L	3052.88	0.0569651	0.0588732	0.96759	0.333249	0.714598	normal
ENSG00000104774	MAN2B1	258.005	0.289652	0.127957	2.26366	0.0235952	0.185273	normal
ENSG00000104805	NUCB1	1710.39	0.0116046	0.111878	0.103726	0.917387	0.981304	normal
ENSG00000104808	DHDH	32.2304	-0.0229263	0.299022	-0.076671	0.938885	0.987494	normal
ENSG00000104812	GYS1	732.254	-0.0596157	0.0970794	-0.614092	0.539154	0.847858	normal
ENSG00000104814	MAP4K1	48.4787	0.234076	0.247035	0.947541	0.343363	0.721654	normal
ENSG00000104823	ECH1	461.412	-0.0668941	0.100296	-0.666966	0.504794	0.82533	normal
ENSG00000104824	HNRNPL	2027.24	0.0704617	0.0556626	1.26587	0.205559	0.586994	normal
ENSG00000104825	NFKBIB	170.093	0.143445	0.146057	0.982117	0.326042	0.70958	normal
ENSG00000104833	TUBB4A	4111.58	-0.210436	0.0712087	-2.9552	0.00312471	0.0465229	normal
ENSG00000104835	SARS2	40.3609	0.155486	0.279678	0.555948	0.578246	0.867475	normal
ENSG00000104852	SNRNP70	4097.61	0.049301	0.0682781	0.722061	0.470257	0.806844	normal
ENSG00000104853	CLPTM1	3005.58	-0.0741871	0.0858634	-0.864014	0.38758	0.754542	normal
ENSG00000104856	RELB	14.5336	0.528842	0.42466	1.24533	0.213011	0.595563	normal
ENSG00000104859	CLASRP	577.945	0.0551897	0.0910475	0.606164	0.544406	0.850669	normal
ENSG00000104863	LIN7B	268.334	-0.057354	0.112209	-0.511135	0.609256	0.880042	normal
ENSG00000104866	PPP1R37	843.587	-0.0657811	0.0803002	-0.81919	0.412678	0.771049	normal
ENSG00000104870	FCGRT	28.8938	-0.000621387	0.376721	-0.00164946	0.998684	0.999803	normal
ENSG00000104872	PIH1D1	419.544	0.0557863	0.0890771	0.62627	0.531138	0.843432	normal
ENSG00000104879	CKM	13.1418	0.140447	0.426293	0.32946	0.741808	0.931904	normal
ENSG00000104880	ARHGEF18	854.603	0.00147581	0.0777601	0.018979	0.984858	0.996945	normal
ENSG00000104883	PEX11G	22.6211	0.430347	0.313785	1.37147	0.170228	0.538882	normal
ENSG00000104884	ERCC2	830.366	-0.130338	0.080121	-1.62676	0.103787	0.42899	normal
ENSG00000104885	DOT1L	1220.39	-0.144476	0.0901115	-1.60331	0.108867	0.438673	normal
ENSG00000104886	PLEKHJ1	790.543	-0.152511	0.088125	-1.73063	0.0835184	0.381369	normal
ENSG00000104897	SF3A2	1038.79	0.0608275	0.0987473	0.615991	0.5379	0.847344	normal
ENSG00000104899	AMH	369.598	-0.139941	0.255643	-0.547409	0.584098	0.869004	normal
ENSG00000104904	OAZ1	3292.31	-0.0484323	0.0561014	-0.863299	0.387973	0.754542	normal
ENSG00000104907	TRMT1	451.242	-0.0123037	0.0960754	-0.128063	0.898099	0.976371	normal
ENSG00000104915	STX10	213.901	0.0789899	0.118203	0.668255	0.503971	0.825047	normal
ENSG00000104936	DMPK	1070.15	-0.0880487	0.0973209	-0.904725	0.365611	0.739122	normal
ENSG00000104946	TBC1D17	687.411	0.042556	0.0911538	0.466859	0.640601	0.893347	normal
ENSG00000104953	TLE6	131.513	-0.558871	0.145076	-3.85226	0.000117031	0.00357628	normal
ENSG00000104957	YJU2B	461.507	-0.0421179	0.0927691	-0.454007	0.649824	0.898018	normal
ENSG00000104960	PTOV1	1574.12	0.0470286	0.0712157	0.660368	0.509018	0.828111	normal
ENSG00000104964	TLE5	4219.12	-0.148244	0.061732	-2.40141	0.0163319	0.146744	normal
ENSG00000104967	NOVA2	5090.55	-0.117444	0.0643084	-1.82626	0.0678106	0.34478	normal
ENSG00000104969	SGTA	1983.06	-0.107861	0.0651412	-1.6558	0.0977631	0.415533	normal
ENSG00000104973	MED25	565.235	-0.149491	0.0975489	-1.53247	0.125407	0.468913	normal
ENSG00000104976	SNAPC2	212.306	-0.0431786	0.140497	-0.307328	0.758594	0.937183	normal
ENSG00000104979	C19orf53	463.731	0.13211	0.105263	1.25504	0.209463	0.591447	normal
ENSG00000104980	TIMM44	733.172	-0.0649082	0.083212	-0.780034	0.435371	0.785445	normal
ENSG00000104983	CCDC61	125.996	0.0317661	0.152303	0.208571	0.834783	0.959899	normal
ENSG00000104998	IL27RA	167.636	-0.0334748	0.131989	-0.253619	0.79979	0.950228	normal
ENSG00000105048	TNNT1	39.3031	0.203844	0.263963	0.772244	0.43997	0.787662	normal
ENSG00000105053	VRK3	640.112	-0.0796289	0.0822419	-0.968228	0.332931	0.714306	normal
ENSG00000105058	FAM32A	1738.04	0.000186578	0.0562782	0.00331528	0.997355	0.999513	normal
ENSG00000105063	PPP6R1	1579.52	-0.052838	0.0689101	-0.766767	0.44322	0.78917	normal
ENSG00000105072	C19orf44	197.354	-0.10239	0.128422	-0.797289	0.425283	0.778655	normal
ENSG00000105085	MED26	84.5158	0.269896	0.177896	1.51716	0.129227	0.473896	normal
ENSG00000105088	OLFM2	3167.27	-0.248391	0.0706296	-3.51682	0.000436751	0.0102305	normal
ENSG00000105127	AKAP8	762.944	0.0984168	0.0696583	1.41285	0.1577	0.519719	normal
ENSG00000105135	ILVBL	887.845	-0.0404189	0.0812973	-0.497174	0.619067	0.883846	normal
ENSG00000105136	ZNF419	513.092	-0.00277163	0.0836952	-0.0331158	0.973582	0.994739	normal
ENSG00000105143	SLC1A6	967.099	-0.161827	0.0751851	-2.15238	0.0313673	0.221566	normal
ENSG00000105146	AURKC	16.6734	-0.0657079	0.404989	-0.162246	0.871112	0.97041	normal
ENSG00000105171	POP4	343.34	0.0346382	0.0970811	0.356797	0.721244	0.924659	normal
ENSG00000105173	CCNE1	77.1282	0.00756611	0.206331	0.0366698	0.970748	0.99403	normal
ENSG00000105176	URI1	1300.04	-0.0470189	0.0671615	-0.700087	0.483873	0.813737	normal
ENSG00000105185	PDCD5	869.505	0.106169	0.068298	1.55449	0.120067	0.459138	normal
ENSG00000105186	ANKRD27	587.178	-0.080679	0.0782731	-1.03074	0.302664	0.687565	normal
ENSG00000105193	RPS16	1391.07	0.12167	0.065078	1.8696	0.0615397	0.326022	normal
ENSG00000105197	TIMM50	1136.55	-0.0732309	0.0630324	-1.1618	0.245318	0.632017	normal
ENSG00000105202	FBL	366.287	0.270508	0.0972373	2.78193	0.00540362	0.0692044	normal
ENSG00000105204	DYRK1B	462.64	-0.0929207	0.0825749	-1.12529	0.260466	0.647937	normal
ENSG00000105219	CCNP	16.4769	-0.05558	0.426956	-0.130177	0.896426	0.976092	normal
ENSG00000105220	GPI	5264.05	0.0398692	0.0519234	0.767847	0.442578	0.788741	normal
ENSG00000105221	AKT2	1820.86	0.0316639	0.0673385	0.470219	0.638198	0.891749	normal
ENSG00000105223	PLD3	15992.4	-0.1718	0.178913	-0.960242	0.336933	0.716222	normal
ENSG00000105227	PRX	55.4499	-0.141344	0.222362	-0.63565	0.525005	0.840939	normal
ENSG00000105229	PIAS4	645.802	-0.0536544	0.0933212	-0.574943	0.56533	0.86092	normal
ENSG00000105245	NUMBL	913.832	-0.0696065	0.0723248	-0.962416	0.335841	0.716044	normal
ENSG00000105248	YJU2	267.166	0.167652	0.121162	1.3837	0.166449	0.534889	normal
ENSG00000105251	SHD	512.745	-0.192234	0.106517	-1.80473	0.071117	0.352669	normal
ENSG00000105254	TBCB	1982.96	-0.012538	0.0760341	-0.1649	0.869023	0.969823	normal
ENSG00000105255	FSD1	1371.46	-0.135527	0.0797516	-1.69936	0.0892516	0.395457	normal
ENSG00000105258	POLR2I	87.3632	-0.0569687	0.179066	-0.318143	0.750377	0.93457	normal
ENSG00000105270	CLIP3	5723.85	-0.218422	0.0791989	-2.75789	0.00581754	0.0729616	normal
ENSG00000105278	ZFR2	627.877	-0.0678435	0.111705	-0.607348	0.54362	0.850172	normal
ENSG00000105281	SLC1A5	92.102	0.0895822	0.178973	0.500535	0.616698	0.882393	normal
ENSG00000105287	PRKD2	192.076	0.41984	0.13672	3.07081	0.00213477	0.034796	normal
ENSG00000105289	TJP3	49.2596	-0.353489	0.237454	-1.48866	0.136577	0.484724	normal
ENSG00000105290	APLP1	11700.7	-0.0951095	0.0742419	-1.28108	0.200167	0.581567	normal
ENSG00000105298	CACTIN	253.303	0.0634905	0.115367	0.550336	0.582089	0.868743	normal
ENSG00000105321	CCDC9	123.295	0.0236378	0.157875	0.149724	0.880982	0.97336	normal
ENSG00000105323	HNRNPUL1	3391.88	-0.119511	0.0646371	-1.84896	0.0644635	0.3344	normal
ENSG00000105325	FZR1	2248.74	-0.0562694	0.0651141	-0.864165	0.387497	0.754542	normal
ENSG00000105327	BBC3	114.71	0.161637	0.15556	1.03906	0.298776	0.684557	normal
ENSG00000105329	TGFB1	152.143	-0.440853	0.195133	-2.25925	0.0238681	0.186544	normal
ENSG00000105339	DENND3	351.164	0.107448	0.0960336	1.11886	0.263199	0.650623	normal
ENSG00000105341	DMAC2	439.124	0.0190358	0.0843462	0.225687	0.821445	0.955384	normal
ENSG00000105355	PLIN3	16.9011	0.813404	0.389192	2.08998	0.0366197	0.243412	normal
ENSG00000105357	MYH14	51.6807	0.0554588	0.212686	0.260755	0.794282	0.949477	normal
ENSG00000105364	MRPL4	238.032	0.0321055	0.120748	0.265888	0.790325	0.949073	normal
ENSG00000105372	RPS19	2042.38	-0.0553283	0.0709121	-0.780237	0.435251	0.785445	normal
ENSG00000105373	NOP53	1450.38	0.357309	0.0811369	4.40378	1.06381e-05	0.000461835	normal
ENSG00000105376	ICAM5	146.971	-0.206138	0.175397	-1.17527	0.239888	0.62711	normal
ENSG00000105379	ETFB	449.49	0.0636686	0.115501	0.551238	0.58147	0.868743	normal
ENSG00000105393	BABAM1	236.882	0.122431	0.125148	0.978289	0.327931	0.710993	normal
ENSG00000105397	TYK2	752.339	0.166532	0.0935064	1.78097	0.074918	0.363043	normal
ENSG00000105401	CDC37	1738.26	-0.0786206	0.064704	-1.21508	0.224335	0.608558	normal
ENSG00000105402	NAPA	924.41	0.0861848	0.0848202	1.01609	0.309587	0.693432	normal
ENSG00000105404	RABAC1	90.1473	0.197413	0.180293	1.09496	0.273535	0.659696	normal
ENSG00000105409	ATP1A3	1376.48	0.0157575	0.078813	0.199935	0.841532	0.962679	normal
ENSG00000105419	MEIS3	2486.06	-0.130102	0.0798865	-1.62858	0.103401	0.428136	normal
ENSG00000105426	PTPRS	8711.56	-0.137992	0.0613319	-2.24993	0.0244537	0.189366	normal
ENSG00000105429	MEGF8	6068.59	-0.0415422	0.0763479	-0.544117	0.586361	0.869717	normal
ENSG00000105438	KDELR1	1587.03	0.0258305	0.0610055	0.423414	0.671993	0.907447	normal
ENSG00000105443	CYTH2	2411.47	0.0121734	0.0631684	0.192714	0.847183	0.964967	normal
ENSG00000105447	GRWD1	579.35	-0.0801106	0.0916336	-0.874249	0.381983	0.751317	normal
ENSG00000105464	GRIN2D	1480.84	-0.258283	0.0840093	-3.07446	0.00210885	0.0344983	normal
ENSG00000105472	CLEC11A	160.647	-0.0807166	0.139915	-0.576897	0.564009	0.860634	normal
ENSG00000105479	ODAD1	12.833	-0.503643	0.459215	-1.09675	0.272752	0.659426	normal
ENSG00000105483	CARD8	565.523	0.0427781	0.0838883	0.509942	0.610092	0.880325	normal
ENSG00000105486	LIG1	485.993	-0.0817656	0.0853914	-0.957539	0.338295	0.717596	normal
ENSG00000105497	ZNF175	369.072	-0.0208118	0.0954276	-0.21809	0.827359	0.957066	normal
ENSG00000105499	PLA2G4C	102.252	-0.150434	0.171802	-0.875623	0.381235	0.750993	normal
ENSG00000105509	HAS1	54.2322	-0.146082	0.206512	-0.707375	0.479333	0.811014	normal
ENSG00000105514	RAB3D	539.338	0.0755047	0.0934723	0.807776	0.419219	0.775172	normal
ENSG00000105516	DBP	58.544	0.259964	0.230031	1.13012	0.258424	0.646018	normal
ENSG00000105518	TMEM205	157.199	-0.110443	0.134285	-0.822448	0.410822	0.769968	normal
ENSG00000105519	CAPS	31.494	0.222522	0.282652	0.787265	0.431127	0.782553	normal
ENSG00000105520	PLPPR2	4683.08	-0.274594	0.0800135	-3.43185	0.000599481	0.013185	normal
ENSG00000105538	RASIP1	20.3795	-0.350274	0.364704	-0.960434	0.336837	0.716222	normal
ENSG00000105552	BCAT2	362.183	-0.0394986	0.0973204	-0.405862	0.684844	0.911925	normal
ENSG00000105556	MIER2	404.587	-0.172022	0.103991	-1.65421	0.0980843	0.416297	normal
ENSG00000105568	PPP2R1A	7624.07	-0.148524	0.0555987	-2.67136	0.0075545	0.08729	normal
ENSG00000105576	TNPO2	5003.92	-0.0422453	0.0524941	-0.804763	0.420956	0.775874	normal
ENSG00000105605	CACNG7	1546.76	-0.266781	0.0763978	-3.49199	0.000479427	0.0109781	normal
ENSG00000105607	GCDH	173.555	-0.160827	0.135683	-1.18531	0.235893	0.622113	normal
ENSG00000105612	DNASE2	23.3247	0.483893	0.406313	1.19094	0.233679	0.619985	normal
ENSG00000105613	MAST1	4389.1	-0.19169	0.0769273	-2.49184	0.0127085	0.124872	normal
ENSG00000105617	LENG1	131.932	0.0135356	0.140887	0.0960743	0.923462	0.983048	normal
ENSG00000105618	PRPF31	403.346	0.0919282	0.0955936	0.961657	0.336222	0.716044	normal
ENSG00000105619	TFPT	251.709	0.18453	0.121792	1.51513	0.129739	0.474702	normal
ENSG00000105639	JAK3	57.3986	-0.0524211	0.218636	-0.239765	0.810513	0.952587	normal
ENSG00000105640	RPL18A	2205.06	0.142205	0.0635297	2.2384	0.0251949	0.192724	normal
ENSG00000105642	KCNN1	99.8845	0.16971	0.157082	1.08039	0.27997	0.667052	normal
ENSG00000105649	RAB3A	4176.54	0.0220433	0.0486581	0.453024	0.650532	0.898259	normal
ENSG00000105650	PDE4C	20.3609	0.101002	0.342122	0.295221	0.767825	0.939866	normal
ENSG00000105655	ISYNA1	1722.28	0.0394527	0.0765522	0.51537	0.606294	0.878363	normal
ENSG00000105656	ELL	137.471	0.0256588	0.14742	0.174052	0.861824	0.968755	normal
ENSG00000105662	CRTC1	1468.19	-0.154641	0.0763854	-2.02448	0.0429209	0.266833	normal
ENSG00000105669	COPE	711.756	-0.000944603	0.0889975	-0.0106138	0.991532	0.998551	normal
ENSG00000105671	DDX49	705.31	-0.242603	0.088654	-2.73652	0.00620936	0.0764424	normal
ENSG00000105676	ARMC6	650.78	-0.000363538	0.0879598	-0.004133	0.996702	0.999451	normal
ENSG00000105677	TMEM147	608.099	0.045818	0.108346	0.422886	0.672378	0.907529	normal
ENSG00000105696	TMEM59L	5844.33	0.0212524	0.0922323	0.230423	0.817763	0.954632	normal
ENSG00000105698	USF2	1171	-0.0431402	0.0656021	-0.657605	0.510792	0.829503	normal
ENSG00000105699	LSR	37.2837	-0.501388	0.247803	-2.02333	0.0430387	0.267474	normal
ENSG00000105700	KXD1	391.369	0.171523	0.0994318	1.72503	0.0845214	0.383918	normal
ENSG00000105701	FKBP8	3879.46	-0.100691	0.0915748	-1.09955	0.271526	0.658931	normal
ENSG00000105705	SUGP1	691.915	0.00453738	0.0751213	0.0604008	0.951836	0.989719	normal
ENSG00000105708	ZNF14	318.365	-0.162001	0.101518	-1.59579	0.110536	0.441023	normal
ENSG00000105711	SCN1B	146.8	0.0987106	0.143565	0.687567	0.491725	0.819164	normal
ENSG00000105717	PBX4	117.15	-0.292682	0.187466	-1.56125	0.118464	0.456174	normal
ENSG00000105722	ERF	210.911	-0.0192674	0.130905	-0.147186	0.882985	0.973615	normal
ENSG00000105723	GSK3A	1460.51	-0.112827	0.0719184	-1.56882	0.11669	0.452576	normal
ENSG00000105726	ATP13A1	1236.94	-0.126441	0.0949011	-1.33235	0.182747	0.556937	normal
ENSG00000105732	ZNF574	362.017	0.0683782	0.0975036	0.701289	0.483123	0.813311	normal
ENSG00000105737	GRIK5	2498.35	-0.175627	0.0756105	-2.32279	0.0201905	0.168659	normal
ENSG00000105738	SIPA1L3	830.186	-0.150675	0.0774888	-1.94448	0.0518376	0.297959	normal
ENSG00000105750	ZNF85	200.803	0.108885	0.120897	0.900649	0.367775	0.741004	normal
ENSG00000105755	ETHE1	45.2554	0.257132	0.240667	1.06841	0.285334	0.672557	normal
ENSG00000105767	CADM4	2868.06	0.0874281	0.0700612	1.24788	0.212074	0.594546	normal
ENSG00000105771	SMG9	801.607	-0.0338421	0.0834647	-0.405466	0.685135	0.911925	normal
ENSG00000105778	AVL9	2807.44	0.0631533	0.0579952	1.08894	0.27618	0.662784	normal
ENSG00000105784	RUNDC3B	2064.02	0.0451162	0.0656677	0.687039	0.492058	0.819271	normal
ENSG00000105792	CFAP69	207.455	-0.0478928	0.137622	-0.348002	0.727838	0.926732	normal
ENSG00000105793	GTPBP10	635.498	0.0236774	0.0861733	0.274764	0.783497	0.94573	normal
ENSG00000105808	RASA4	49.6964	-0.19852	0.290438	-0.683518	0.49428	0.820617	normal
ENSG00000105810	CDK6	99.2368	-0.0184108	0.197819	-0.0930689	0.925849	0.984008	normal
ENSG00000105819	PMPCB	1198.25	0.0932941	0.0705779	1.32186	0.186215	0.561724	normal
ENSG00000105821	DNAJC2	545.799	0.11789	0.0840518	1.40259	0.160739	0.525692	normal
ENSG00000105825	TFPI2	132.673	0.741953	0.674224	1.10045	0.271134	0.658637	normal
ENSG00000105829	BET1	400.885	0.187507	0.0947906	1.97812	0.0479156	0.284563	normal
ENSG00000105835	NAMPT	1747.37	0.0764259	0.074111	1.03123	0.302431	0.687492	normal
ENSG00000105849	POLR1F	635.866	0.0683112	0.100737	0.678115	0.497699	0.82107	normal
ENSG00000105854	PON2	332.695	0.131099	0.0984882	1.33112	0.18315	0.557449	normal
ENSG00000105855	ITGB8	604.764	-0.0150408	0.10832	-0.138855	0.889564	0.974696	normal
ENSG00000105856	HBP1	321.616	0.0785938	0.0965797	0.813772	0.415775	0.772998	normal
ENSG00000105865	DUS4L	220.99	-0.0240729	0.141537	-0.170082	0.864946	0.968755	normal
ENSG00000105866	SP4	873.79	-0.0495188	0.0836173	-0.592208	0.553711	0.85462	normal
ENSG00000105875	WDR91	515.624	-0.138038	0.0918488	-1.50288	0.132869	0.479469	normal
ENSG00000105879	CBLL1	972.686	0.0177123	0.0747663	0.236902	0.812733	0.952783	normal
ENSG00000105880	DLX5	300.513	0.241259	0.109727	2.19873	0.027897	0.206146	normal
ENSG00000105887	MTPN	6475.2	0.062171	0.0584168	1.06427	0.287208	0.673886	normal
ENSG00000105894	PTN	350.192	-0.466106	0.108948	-4.27826	1.88357e-05	0.000759315	normal
ENSG00000105926	PALS2	887.264	-0.0693882	0.0847839	-0.818412	0.413122	0.771077	normal
ENSG00000105928	GSDME	1308.35	-0.0164017	0.0687368	-0.238616	0.811403	0.952668	normal
ENSG00000105939	ZC3HAV1	918.294	0.345621	0.118791	2.90948	0.00362031	0.0518088	normal
ENSG00000105948	TTC26	272.856	0.178338	0.113633	1.56943	0.116549	0.452368	normal
ENSG00000105953	OGDH	2004.52	-0.0498767	0.0696904	-0.715689	0.474183	0.809383	normal
ENSG00000105963	ADAP1	361.599	-0.188754	0.100088	-1.88587	0.059312	0.319757	normal
ENSG00000105968	H2AZ2	4529.24	0.0927207	0.0608932	1.52268	0.127839	0.472037	normal
ENSG00000105976	MET	503.998	1.14738	0.109648	10.4642	1.26153e-25	8.13687e-23	up
ENSG00000105982	RNF32	48.6283	-0.083726	0.241619	-0.346521	0.728951	0.927458	normal
ENSG00000105983	LMBR1	2240.01	0.0104592	0.0611395	0.171071	0.864168	0.968755	normal
ENSG00000105993	DNAJB6	4094.66	0.0472505	0.0607266	0.778085	0.436519	0.786075	normal
ENSG00000106009	BRAT1	419.35	-0.217267	0.0865664	-2.50983	0.0120789	0.120323	normal
ENSG00000106012	IQCE	1522.59	-0.101799	0.0666637	-1.52705	0.126748	0.470909	normal
ENSG00000106018	VIPR2	24.1607	0.847904	0.321904	2.63403	0.00843779	0.0950634	normal
ENSG00000106025	TSPAN12	39.7957	-0.89533	0.243413	-3.67823	0.000234858	0.00633326	down
ENSG00000106028	SSBP1	1188.13	0.0325083	0.0723228	0.44949	0.653078	0.899321	normal
ENSG00000106049	HIBADH	166.424	0.0347384	0.131602	0.263966	0.791806	0.949338	normal
ENSG00000106052	TAX1BP1	3003.27	0.0136114	0.0655949	0.207507	0.835614	0.960121	normal
ENSG00000106066	CPVL	49.9575	-0.91053	0.232535	-3.91568	9.01515e-05	0.0029022	down
ENSG00000106069	CHN2	129.225	0.267399	0.162226	1.64831	0.0992893	0.418182	normal
ENSG00000106070	GRB10	3033.63	-0.193976	0.0568655	-3.41114	0.00064693	0.0139551	normal
ENSG00000106077	ABHD11	124.573	0.359157	0.157539	2.2798	0.0226196	0.180597	normal
ENSG00000106078	COBL	56.5081	-0.542746	0.223522	-2.42816	0.0151757	0.139905	normal
ENSG00000106080	FKBP14	294.167	0.0609393	0.115634	0.527002	0.598192	0.874248	normal
ENSG00000106086	PLEKHA8	2571.86	0.0569828	0.0578904	0.984322	0.324957	0.708441	normal
ENSG00000106089	STX1A	1034.35	-0.0841818	0.0841502	-1.00038	0.317129	0.701265	normal
ENSG00000106100	NOD1	16.2987	-0.308324	0.385505	-0.799793	0.42383	0.777781	normal
ENSG00000106105	GARS1	4185.6	-0.0158316	0.0577504	-0.274139	0.783978	0.945831	normal
ENSG00000106113	CRHR2	228.051	0.399351	0.134148	2.97693	0.0029115	0.0440383	normal
ENSG00000106123	EPHB6	489.19	-0.241806	0.10335	-2.33969	0.0192997	0.164025	normal
ENSG00000106125	MINDY4	30.2182	0.0152565	0.281331	0.0542297	0.956752	0.991477	normal
ENSG00000106144	CASP2	822.37	0.0252	0.0760602	0.331317	0.740405	0.931348	normal
ENSG00000106153	CHCHD2	1723.48	0.108497	0.0667346	1.6258	0.103992	0.429179	normal
ENSG00000106211	HSPB1	249.895	0.161955	0.109335	1.48127	0.138535	0.488565	normal
ENSG00000106236	NPTX2	233.858	0.0189434	0.385605	0.0491265	0.960818	0.992469	normal
ENSG00000106244	PDAP1	2298.88	0.0155799	0.0693728	0.224582	0.822304	0.955527	normal
ENSG00000106245	BUD31	778.545	0.0660405	0.0890152	0.741901	0.458147	0.798075	normal
ENSG00000106246	PTCD1	58.5482	-0.0898889	0.210534	-0.426957	0.669411	0.906943	normal
ENSG00000106258	CYP3A5	77.6338	0.11559	0.180912	0.638927	0.522871	0.839232	normal
ENSG00000106261	ZKSCAN1	4322.83	0.0894998	0.0492701	1.81651	0.069292	0.348129	normal
ENSG00000106263	EIF3B	1401.38	-0.0710815	0.0669608	-1.06154	0.288445	0.675394	normal
ENSG00000106266	SNX8	358.521	0.0716157	0.113029	0.633603	0.52634	0.841698	normal
ENSG00000106268	NUDT1	28.223	0.617265	0.294367	2.09692	0.0360003	0.241787	normal
ENSG00000106278	PTPRZ1	495.859	0.0692343	0.08643	0.801045	0.423106	0.777344	normal
ENSG00000106290	TAF6	711.372	-0.103657	0.0783674	-1.32271	0.185932	0.561543	normal
ENSG00000106299	WASL	1413.84	0.034087	0.061351	0.555605	0.578481	0.867505	normal
ENSG00000106305	AIMP2	173.486	0.0831628	0.12515	0.664503	0.506368	0.826781	normal
ENSG00000106327	TFR2	127.431	-0.138827	0.178678	-0.776964	0.43718	0.786402	normal
ENSG00000106330	MOSPD3	362.752	-0.184999	0.0973139	-1.90105	0.0572948	0.313464	normal
ENSG00000106333	PCOLCE	80.2039	-0.246909	0.19241	-1.28324	0.199407	0.580478	normal
ENSG00000106341	PPP1R17	425.808	0.689076	0.288013	2.39252	0.0167333	0.149295	normal
ENSG00000106344	RBM28	992.818	-0.0071178	0.0654907	-0.108684	0.913453	0.980561	normal
ENSG00000106346	USP42	772.605	-0.126936	0.0715886	-1.77313	0.0762072	0.36537	normal
ENSG00000106348	IMPDH1	759.812	-0.208594	0.0776823	-2.68522	0.00724815	0.0854449	normal
ENSG00000106351	AGFG2	134.046	-0.0742701	0.155354	-0.478072	0.632599	0.888496	normal
ENSG00000106355	LSM5	524.888	0.0827744	0.0853278	0.970076	0.332009	0.714243	normal
ENSG00000106366	SERPINE1	26.5935	-1.21097	0.361825	-3.34685	0.000817357	0.0167364	down
ENSG00000106367	AP1S1	1356.58	0.0985787	0.068697	1.43498	0.151293	0.50863	normal
ENSG00000106392	C1GALT1	674.953	0.109651	0.0804715	1.36261	0.173005	0.543387	normal
ENSG00000106397	PLOD3	480.088	0.127317	0.0822836	1.5473	0.121792	0.462189	normal
ENSG00000106399	RPA3	159.442	0.00367552	0.141551	0.025966	0.979284	0.99565	normal
ENSG00000106400	ZNHIT1	809.929	-0.031681	0.0678613	-0.46685	0.640607	0.893347	normal
ENSG00000106404	CLDN15	158.7	0.0162237	0.140569	0.115415	0.908116	0.979277	normal
ENSG00000106415	GLCCI1	1926.86	0.0896071	0.0578397	1.54923	0.121326	0.461202	normal
ENSG00000106443	PHF14	3411.58	-0.105937	0.0596868	-1.77488	0.0759169	0.364864	normal
ENSG00000106459	NRF1	447.247	0.150952	0.0984472	1.53333	0.125195	0.468411	normal
ENSG00000106460	TMEM106B	2396.29	0.0847874	0.0608143	1.3942	0.163256	0.530003	normal
ENSG00000106462	EZH2	363.477	-0.0664935	0.132502	-0.501829	0.615788	0.882393	normal
ENSG00000106477	CEP41	1168.11	0.0400375	0.0632296	0.633209	0.526597	0.841698	normal
ENSG00000106479	ZNF862	526.479	-0.00455549	0.0771144	-0.0590744	0.952893	0.990403	normal
ENSG00000106484	MEST	4025.54	0.0552903	0.0516906	1.06964	0.284782	0.671957	normal
ENSG00000106524	ANKMY2	1092.12	-0.0988634	0.0693388	-1.4258	0.153925	0.513737	normal
ENSG00000106536	POU6F2	1779.69	0.555095	0.0942349	5.89055	3.84904e-09	3.81943e-07	normal
ENSG00000106537	TSPAN13	5321.48	-0.111914	0.0640985	-1.74597	0.0808157	0.375253	normal
ENSG00000106546	AHR	73.3865	-0.352404	0.191292	-1.84223	0.0654414	0.337389	normal
ENSG00000106554	CHCHD3	651.76	0.0929171	0.088866	1.04559	0.295751	0.682142	normal
ENSG00000106565	TMEM176B	43.5669	-0.0726898	0.512455	-0.141846	0.887202	0.974387	normal
ENSG00000106571	GLI3	21.2712	0.59741	0.389337	1.53443	0.124924	0.467905	normal
ENSG00000106588	PSMA2	53.7389	0.215575	0.207737	1.03773	0.299395	0.684614	normal
ENSG00000106591	MRPL32	1032.72	0.00179136	0.0725195	0.0247017	0.980293	0.995955	normal
ENSG00000106603	COA1	1239.78	0.171916	0.0654169	2.62801	0.00858858	0.0961027	normal
ENSG00000106605	BLVRA	267.501	0.109426	0.108197	1.01136	0.311846	0.695577	normal
ENSG00000106608	URGCP	799.121	-0.0783786	0.081734	-0.958947	0.337586	0.716933	normal
ENSG00000106609	TMEM248	2268.6	-0.0151314	0.0579987	-0.260891	0.794176	0.949477	normal
ENSG00000106615	RHEB	1886.61	-0.0150551	0.0654925	-0.229875	0.818189	0.9548	normal
ENSG00000106617	PRKAG2	957.207	-0.197399	0.073884	-2.67174	0.00754585	0.0872459	normal
ENSG00000106624	AEBP1	418.044	-0.136658	0.276858	-0.493604	0.621586	0.884553	normal
ENSG00000106628	POLD2	742.49	0.00852629	0.0809991	0.105264	0.916166	0.981102	normal
ENSG00000106631	MYL7	21.1083	-0.0454041	0.333235	-0.136253	0.891622	0.97478	normal
ENSG00000106633	GCK	686.195	-0.03288	0.0793168	-0.41454	0.678479	0.908782	normal
ENSG00000106635	BCL7B	351.623	-0.170749	0.10243	-1.66698	0.0955176	0.410042	normal
ENSG00000106636	YKT6	2970.44	0.0861422	0.0557927	1.54397	0.122596	0.46407	normal
ENSG00000106638	TBL2	586.811	-0.0988303	0.0836437	-1.18156	0.237379	0.624392	normal
ENSG00000106665	CLIP2	4511.54	-0.0514625	0.0581914	-0.884366	0.376498	0.748438	normal
ENSG00000106682	EIF4H	4114.3	0.0972612	0.0646297	1.5049	0.13235	0.478477	normal
ENSG00000106683	LIMK1	1578.49	-0.231958	0.0848504	-2.73373	0.00626219	0.0766746	normal
ENSG00000106686	SPATA6L	276.858	-0.0930169	0.106952	-0.86971	0.384459	0.753118	normal
ENSG00000106688	SLC1A1	1460.9	-0.0517504	0.0581187	-0.890425	0.373238	0.745613	normal
ENSG00000106689	LHX2	33.6501	1.58207	0.298235	5.30478	1.12809e-07	7.80586e-06	up
ENSG00000106692	FKTN	1075.71	0.0888205	0.0708411	1.2538	0.209915	0.592262	normal
ENSG00000106701	FSD1L	2225.07	0.0561807	0.056129	1.00092	0.316865	0.701036	normal
ENSG00000106714	CNTNAP3	367.695	-0.214284	0.0960247	-2.23155	0.0256448	0.195585	normal
ENSG00000106723	SPIN1	7423.78	-0.0711461	0.0600439	-1.1849	0.236057	0.622211	normal
ENSG00000106733	NMRK1	144.531	0.174742	0.140655	1.24235	0.214109	0.596527	normal
ENSG00000106771	TMEM245	3560.38	0.0555202	0.0541673	1.02498	0.305375	0.69016	normal
ENSG00000106772	PRUNE2	1777.67	0.1726	0.0769458	2.24313	0.0248881	0.191105	normal
ENSG00000106780	MEGF9	1876.23	-0.0347169	0.0764189	-0.454297	0.649615	0.898018	normal
ENSG00000106785	TRIM14	38.4691	0.216804	0.274064	0.791071	0.428903	0.781239	normal
ENSG00000106789	CORO2A	360.872	0.0649303	0.0998793	0.650087	0.515636	0.833041	normal
ENSG00000106799	TGFBR1	4028.57	-0.00500084	0.0547917	-0.0912699	0.927278	0.984434	normal
ENSG00000106803	SEC61B	431.243	-0.0852294	0.0885215	-0.96281	0.335643	0.716044	normal
ENSG00000106804	C5	60.6366	-0.215417	0.20709	-1.04021	0.298242	0.684474	normal
ENSG00000106829	TLE4	2706.46	0.311379	0.0846744	3.67736	0.000235656	0.00633326	normal
ENSG00000106852	LHX6	38.4319	-0.612424	0.32565	-1.88062	0.0600237	0.321615	normal
ENSG00000106853	PTGR1	384.222	0.224105	0.133389	1.68009	0.0929398	0.403775	normal
ENSG00000106868	SUSD1	710.67	-0.0634955	0.0890748	-0.712833	0.475949	0.809582	normal
ENSG00000106948	AKNA	518.208	-0.0781803	0.0922689	-0.847309	0.396823	0.760636	normal
ENSG00000106976	DNM1	7758.63	-0.142209	0.0572908	-2.48222	0.0130565	0.126979	normal
ENSG00000106991	ENG	21.2644	0.241354	0.365157	0.660958	0.508639	0.828017	normal
ENSG00000106992	AK1	183.1	0.131762	0.12428	1.0602	0.289055	0.676041	normal
ENSG00000106993	CDC37L1	756.541	0.0395718	0.0801184	0.493917	0.621365	0.884553	normal
ENSG00000107020	PLGRKT	180.17	0.0166589	0.124812	0.133472	0.89382	0.975715	normal
ENSG00000107021	TBC1D13	1515.93	-0.187933	0.0719109	-2.61341	0.00896442	0.0989761	normal
ENSG00000107036	RIC1	554.277	0.0638432	0.0854733	0.746938	0.455101	0.796351	normal
ENSG00000107077	KDM4C	776.527	0.0832677	0.0683179	1.21883	0.22291	0.606705	normal
ENSG00000107104	KANK1	86.981	0.17739	0.201201	0.881657	0.377962	0.749451	normal
ENSG00000107105	ELAVL2	4304.57	0.095192	0.0585782	1.62504	0.104154	0.429493	normal
ENSG00000107130	NCS1	9991.68	-0.109116	0.0513491	-2.12499	0.0335878	0.23126	normal
ENSG00000107140	TESK1	1080.08	-0.118185	0.0700449	-1.68728	0.0915495	0.400238	normal
ENSG00000107147	KCNT1	86.4967	0.0470899	0.251502	0.187235	0.851477	0.966292	normal
ENSG00000107164	FUBP3	1718.06	0.0579502	0.0618128	0.937512	0.348496	0.726267	normal
ENSG00000107175	CREB3	1033.86	-0.0594484	0.0822553	-0.722731	0.469845	0.806598	normal
ENSG00000107185	RGP1	1614.96	0.0178684	0.062461	0.286074	0.774822	0.942689	normal
ENSG00000107186	MPDZ	1289.06	0.186881	0.0837272	2.23203	0.0256132	0.195427	normal
ENSG00000107201	DDX58	25.7044	0.426373	0.307471	1.38671	0.16553	0.533453	normal
ENSG00000107223	EDF1	1307.97	0.025923	0.0742189	0.349277	0.726881	0.926694	normal
ENSG00000107242	PIP5K1B	64.4422	-0.443376	0.23401	-1.89469	0.0581339	0.316377	normal
ENSG00000107249	GLIS3	35.6345	-1.07273	0.268901	-3.9893	6.62685e-05	0.00224964	down
ENSG00000107262	BAG1	1311.36	-0.146149	0.0770265	-1.89738	0.0577775	0.31496	normal
ENSG00000107263	RAPGEF1	3744.91	-0.0706028	0.0600995	-1.17476	0.240089	0.627164	normal
ENSG00000107281	NPDC1	2014.64	-0.0639194	0.110778	-0.577006	0.563936	0.860634	normal
ENSG00000107282	APBA1	7187.48	-0.071516	0.0552325	-1.29482	0.195384	0.57507	normal
ENSG00000107290	SETX	2509.23	0.0128591	0.0527302	0.243867	0.807334	0.951995	normal
ENSG00000107295	SH3GL2	245.405	-0.359518	0.14309	-2.51252	0.0119873	0.119806	normal
ENSG00000107331	ABCA2	2982.98	-0.0996482	0.0941085	-1.05886	0.289662	0.676332	normal
ENSG00000107338	SHB	186.691	-0.116551	0.134988	-0.863421	0.387906	0.754542	normal
ENSG00000107341	UBE2R2	2502.63	-0.00226774	0.0520674	-0.043554	0.96526	0.993254	normal
ENSG00000107362	ABHD17B	725.536	-0.174177	0.0773511	-2.25178	0.0243364	0.188876	normal
ENSG00000107371	EXOSC3	444.156	0.00681911	0.0980369	0.0695566	0.944547	0.988591	normal
ENSG00000107372	ZFAND5	5368.72	0.0382055	0.0538485	0.709499	0.478015	0.810301	normal
ENSG00000107404	DVL1	1246.83	-0.136848	0.0805762	-1.69836	0.0894395	0.395902	normal
ENSG00000107438	PDLIM1	49.1583	-0.525353	0.277693	-1.89185	0.0585114	0.317385	normal
ENSG00000107443	CCNJ	706.161	0.0123142	0.0819789	0.150212	0.880597	0.973306	normal
ENSG00000107518	ATRNL1	2388.64	0.0473768	0.0616139	0.768931	0.441934	0.788436	normal
ENSG00000107521	HPS1	287.692	0.204496	0.111855	1.82823	0.0675152	0.343956	normal
ENSG00000107537	PHYH	455.697	-0.253795	0.0919557	-2.75997	0.00578068	0.0726719	normal
ENSG00000107551	RASSF4	267.72	-0.361386	0.105951	-3.41088	0.000647527	0.0139551	normal
ENSG00000107554	DNMBP	191.474	0.320117	0.124001	2.58157	0.00983514	0.105291	normal
ENSG00000107560	RAB11FIP2	2222.93	-0.0515279	0.080782	-0.637864	0.523562	0.839895	normal
ENSG00000107562	CXCL12	17.3839	0.310164	0.429448	0.72224	0.470147	0.806732	normal
ENSG00000107566	ERLIN1	207.528	0.0262775	0.118698	0.221381	0.824796	0.956595	normal
ENSG00000107581	EIF3A	5430.99	0.0695014	0.0645361	1.07694	0.281508	0.668835	normal
ENSG00000107611	CUBN	147.892	0.587549	0.184056	3.19223	0.00141178	0.0254712	up
ENSG00000107614	TRDMT1	572.038	0.306311	0.0828834	3.69569	0.000219291	0.00601883	normal
ENSG00000107625	DDX50	963.524	0.00300347	0.0734291	0.040903	0.967373	0.993372	normal
ENSG00000107643	MAPK8	5380.68	0.0214039	0.0485953	0.440452	0.65961	0.901647	normal
ENSG00000107651	SEC23IP	1318.72	-0.103003	0.0614632	-1.67585	0.0937681	0.405658	normal
ENSG00000107669	ATE1	1538.95	0.0146715	0.0732644	0.200253	0.841282	0.962679	normal
ENSG00000107672	NSMCE4A	273.915	0.0484968	0.104576	0.463747	0.642829	0.894827	normal
ENSG00000107679	PLEKHA1	2486.69	-0.0606826	0.0691787	-0.877186	0.380386	0.750384	normal
ENSG00000107719	PALD1	71.4966	-0.00821846	0.622922	-0.0131934	0.989473	0.998092	normal
ENSG00000107731	UNC5B	448.807	-0.127004	0.095739	-1.32657	0.184652	0.55972	normal
ENSG00000107736	CDH23	449.683	-0.607765	0.125568	-4.84011	1.29764e-06	6.95414e-05	down
ENSG00000107742	SPOCK2	4358.71	-0.493058	0.0576605	-8.55106	1.21962e-17	4.0048e-15	normal
ENSG00000107745	MICU1	1586.63	0.272205	0.0688062	3.95612	7.61778e-05	0.00252435	normal
ENSG00000107758	PPP3CB	5358.48	-0.062153	0.0496202	-1.25257	0.21036	0.592777	normal
ENSG00000107771	CCSER2	3101.47	-0.0181111	0.0529205	-0.342231	0.732177	0.928475	normal
ENSG00000107779	BMPR1A	1002.25	-0.0291526	0.0658885	-0.442453	0.658161	0.900966	normal
ENSG00000107789	MINPP1	428.061	0.0255464	0.0847285	0.30151	0.763026	0.938523	normal
ENSG00000107796	ACTA2	37.6057	0.515549	0.271329	1.90009	0.0574216	0.313872	normal
ENSG00000107798	LIPA	480.726	0.0687528	0.0898039	0.765588	0.443921	0.78943	normal
ENSG00000107807	TLX1	24.5678	0.100374	0.35789	0.280461	0.779124	0.944688	normal
ENSG00000107815	TWNK	213.769	0.289956	0.11958	2.42479	0.0153173	0.140743	normal
ENSG00000107816	LZTS2	778.45	-0.0926907	0.0781427	-1.18617	0.235554	0.62169	normal
ENSG00000107819	SFXN3	2406.92	0.0777262	0.0693611	1.1206	0.262457	0.650202	normal
ENSG00000107821	KAZALD1	24.7237	0.208272	0.346788	0.600575	0.548123	0.852676	normal
ENSG00000107829	FBXW4	334.772	-0.0366813	0.0950483	-0.385923	0.699554	0.918031	normal
ENSG00000107833	NPM3	159.837	0.367143	0.131061	2.80131	0.00508958	0.0659382	normal
ENSG00000107854	TNKS2	2558.58	0.00409194	0.0538584	0.075976	0.939438	0.987616	normal
ENSG00000107862	GBF1	3318.77	-0.016025	0.0576337	-0.27805	0.780974	0.94548	normal
ENSG00000107863	ARHGAP21	6579.91	0.0674952	0.0515487	1.30935	0.190417	0.567105	normal
ENSG00000107864	CPEB3	1418.62	-0.10875	0.0640307	-1.6984	0.0894317	0.395902	normal
ENSG00000107872	FBXL15	219.515	0.0148143	0.124368	0.119116	0.905183	0.978137	normal
ENSG00000107874	CUEDC2	959.901	0.0520001	0.0721469	0.720753	0.471061	0.807237	normal
ENSG00000107882	SUFU	299.974	-0.130641	0.10153	-1.28672	0.198192	0.578809	normal
ENSG00000107890	ANKRD26	922.829	-0.128676	0.0712234	-1.80666	0.0708152	0.352146	normal
ENSG00000107897	ACBD5	1912.17	-0.0179346	0.063965	-0.280382	0.779185	0.944688	normal
ENSG00000107902	LHPP	153.429	0.0522095	0.126673	0.412158	0.680223	0.909651	normal
ENSG00000107929	LARP4B	2153.15	0.00723074	0.0595776	0.121367	0.903401	0.97789	normal
ENSG00000107937	GTPBP4	1030.58	0.0508886	0.0705929	0.720875	0.470987	0.807237	normal
ENSG00000107938	EDRF1	694.668	0.0341948	0.0803709	0.425462	0.6705	0.907381	normal
ENSG00000107949	BCCIP	861.272	0.128896	0.0810522	1.59028	0.111771	0.443559	normal
ENSG00000107951	MTPAP	788.466	-0.0101675	0.0715087	-0.142185	0.886934	0.974336	normal
ENSG00000107954	NEURL1	1342.54	-0.126601	0.0790674	-1.60117	0.109339	0.439007	normal
ENSG00000107957	SH3PXD2A	3249.84	0.0918772	0.0577256	1.59162	0.111471	0.442939	normal
ENSG00000107959	PITRM1	1690.36	-0.0908054	0.0558922	-1.62465	0.104237	0.429504	normal
ENSG00000107960	STN1	356.539	-0.00703239	0.105905	-0.0664027	0.947057	0.989062	normal
ENSG00000108001	EBF3	83.6945	0.355887	0.222727	1.59787	0.110073	0.440244	normal
ENSG00000108010	GLRX3	1354.48	0.0339068	0.070117	0.483575	0.628687	0.887316	normal
ENSG00000108018	SORCS1	783.773	-0.0635104	0.292094	-0.217432	0.827872	0.957112	normal
ENSG00000108021	TASOR2	1443.26	0.00512372	0.0688866	0.074379	0.940709	0.987744	normal
ENSG00000108039	XPNPEP1	1169.62	-0.0622646	0.0689698	-0.902781	0.366642	0.740435	normal
ENSG00000108055	SMC3	2472.78	-0.0652694	0.0664271	-0.982573	0.325818	0.70942	normal
ENSG00000108061	SHOC2	2104.67	0.00203492	0.0562349	0.0361861	0.971134	0.994116	normal
ENSG00000108064	TFAM	1173.98	0.060533	0.0703142	0.860893	0.389297	0.755248	normal
ENSG00000108091	CCDC6	3128.64	-0.0953006	0.0554152	-1.71976	0.0854769	0.386097	normal
ENSG00000108094	CUL2	1806.24	0.0576049	0.0593737	0.97021	0.331942	0.714243	normal
ENSG00000108100	CCNY	1403.82	-0.106106	0.0659049	-1.60999	0.107399	0.436228	normal
ENSG00000108106	UBE2S	884.606	0.00836662	0.107526	0.0778099	0.937979	0.987116	normal
ENSG00000108107	RPL28	1751.45	0.177605	0.062903	2.82347	0.00475062	0.0629927	normal
ENSG00000108175	ZMIZ1	9656.73	-0.146889	0.0684998	-2.14438	0.0320026	0.224715	normal
ENSG00000108176	DNAJC12	1172.43	0.194785	0.181541	1.07296	0.283291	0.66984	normal
ENSG00000108179	PPIF	292.88	-0.0600553	0.106419	-0.564328	0.572531	0.865232	normal
ENSG00000108187	PBLD	162.419	0.175555	0.136414	1.28693	0.198118	0.578685	normal
ENSG00000108219	TSPAN14	1445.01	-0.155956	0.0719516	-2.16751	0.030196	0.216399	normal
ENSG00000108231	LGI1	148.617	-0.0256394	0.143354	-0.178854	0.858053	0.967949	normal
ENSG00000108239	TBC1D12	893.319	0.0427351	0.0708593	0.603098	0.546443	0.851734	normal
ENSG00000108256	NUFIP2	3321.4	0.0934345	0.0585528	1.59573	0.110549	0.441023	normal
ENSG00000108262	GIT1	2572.54	-0.165429	0.06345	-2.60723	0.00912792	0.0999698	normal
ENSG00000108298	RPL19	2838.54	0.0723989	0.0552574	1.31021	0.190124	0.566938	normal
ENSG00000108306	FBXL20	1238.97	0.0252195	0.0624533	0.403814	0.68635	0.9126	normal
ENSG00000108309	RUNDC3A	2592.17	-0.128463	0.0586773	-2.18932	0.0285736	0.209177	normal
ENSG00000108312	UBTF	2648.12	-0.0307186	0.0618226	-0.496883	0.619272	0.883846	normal
ENSG00000108344	PSMD3	2009.59	0.0121011	0.0592697	0.20417	0.838221	0.961404	normal
ENSG00000108349	CASC3	3941.6	-0.017561	0.0533819	-0.32897	0.742178	0.932152	normal
ENSG00000108352	RAPGEFL1	1207.48	-0.011511	0.0759176	-0.151625	0.879483	0.972995	normal
ENSG00000108370	RGS9	331.353	-0.12494	0.108791	-1.14844	0.250786	0.638275	normal
ENSG00000108379	WNT3	319.952	-0.216636	0.129129	-1.67767	0.0934111	0.404946	normal
ENSG00000108384	RAD51C	117.749	0.0166927	0.144543	0.115485	0.90806	0.979277	normal
ENSG00000108387	SEPTIN4	878.946	-0.0125026	0.0927518	-0.134797	0.892773	0.975053	normal
ENSG00000108389	MTMR4	4907.32	-0.0125422	0.0531987	-0.235762	0.813617	0.952841	normal
ENSG00000108395	TRIM37	2836.56	-0.0863428	0.0610544	-1.41419	0.157305	0.519655	normal
ENSG00000108406	DHX40	1324.46	-0.0029987	0.0647654	-0.046301	0.96307	0.993056	normal
ENSG00000108423	TUBD1	40.5866	-0.230139	0.266762	-0.862713	0.388295	0.754613	normal
ENSG00000108424	KPNB1	4894.83	0.0476378	0.0510262	0.933594	0.350513	0.727952	normal
ENSG00000108433	GOSR2	1282.59	-0.0721139	0.0712837	-1.01165	0.311707	0.695559	normal
ENSG00000108439	PNPO	55.6113	-4.27893	0.36268	-11.7981	3.99251e-32	4.00582e-29	down
ENSG00000108443	RPS6KB1	719.808	0.154335	0.0698797	2.20858	0.0272041	0.202768	normal
ENSG00000108465	CDK5RAP3	357.22	0.13319	0.0922762	1.44338	0.148913	0.505104	normal
ENSG00000108468	CBX1	4566.01	0.0588671	0.0634682	0.927506	0.353664	0.729922	normal
ENSG00000108469	RECQL5	290.374	-0.138016	0.118752	-1.16222	0.245146	0.632017	normal
ENSG00000108474	PIGL	493.008	0.159989	0.0825594	1.93786	0.05264	0.29971	normal
ENSG00000108479	GALK1	64.4956	-0.0221391	0.217755	-0.10167	0.919019	0.981925	normal
ENSG00000108506	INTS2	490.511	-0.0180271	0.0902099	-0.199836	0.841609	0.962679	normal
ENSG00000108509	CAMTA2	1168.23	0.0713853	0.0771751	0.924978	0.354978	0.730835	normal
ENSG00000108510	MED13	2269.82	0.0281133	0.0697309	0.403168	0.686825	0.912745	normal
ENSG00000108515	ENO3	33.6273	-0.0915156	0.354667	-0.258032	0.796382	0.950228	normal
ENSG00000108518	PFN1	1391.47	-0.0720391	0.091682	-0.785749	0.432014	0.783116	normal
ENSG00000108523	RNF167	1297.86	-0.0278816	0.0757143	-0.368248	0.712688	0.922054	normal
ENSG00000108528	SLC25A11	782.225	-0.0609737	0.0893372	-0.682512	0.494915	0.820617	normal
ENSG00000108551	RASD1	436.013	-0.166828	0.100409	-1.66149	0.0966145	0.412587	normal
ENSG00000108556	CHRNE	14.8101	1.37039	0.419062	3.27013	0.00107497	0.0206093	up
ENSG00000108557	RAI1	3025.39	-0.167566	0.0641704	-2.61126	0.00902084	0.0992787	normal
ENSG00000108559	NUP88	610.256	-0.00791753	0.0803894	-0.0984897	0.921543	0.982909	normal
ENSG00000108561	C1QBP	1157.88	-0.130154	0.0628274	-2.07161	0.0383019	0.250533	normal
ENSG00000108576	SLC6A4	14.5352	-0.111788	0.396483	-0.28195	0.777982	0.94415	normal
ENSG00000108578	BLMH	719.841	-0.120682	0.071979	-1.67662	0.0936166	0.40535	normal
ENSG00000108582	CPD	2653.48	-0.122704	0.0547436	-2.24143	0.024998	0.191623	normal
ENSG00000108587	GOSR1	1040.14	-0.00344783	0.0621678	-0.05546	0.955772	0.991171	normal
ENSG00000108588	CCDC47	1015.38	0.0604114	0.0659152	0.916502	0.359404	0.73434	normal
ENSG00000108590	MED31	167.938	0.0280196	0.13733	0.204031	0.838329	0.961467	normal
ENSG00000108591	DRG2	305.212	0.010178	0.0962034	0.105797	0.915744	0.981102	normal
ENSG00000108592	FTSJ3	792.401	0.0894125	0.0707648	1.26352	0.206403	0.587703	normal
ENSG00000108599	AKAP10	565.436	0.024034	0.0805087	0.298526	0.765301	0.93903	normal
ENSG00000108604	SMARCD2	165.088	-0.0879646	0.137622	-0.639175	0.522709	0.839197	normal
ENSG00000108639	SYNGR2	153.143	-0.199236	0.135215	-1.47347	0.140624	0.491309	normal
ENSG00000108641	B9D1	422.905	-0.041981	0.10804	-0.388569	0.697595	0.916999	normal
ENSG00000108651	UTP6	869.196	0.00604005	0.076783	0.0786639	0.9373	0.986799	normal
ENSG00000108654	DDX5	17032.6	0.0967969	0.0491959	1.96758	0.0491161	0.289409	normal
ENSG00000108666	C17orf75	1567.1	0.0535348	0.0587833	0.910714	0.362446	0.736482	normal
ENSG00000108669	CYTH1	1678.87	-0.0259395	0.061557	-0.42139	0.67347	0.907979	normal
ENSG00000108671	PSMD11	2230.84	0.067142	0.0593707	1.13089	0.2581	0.645965	normal
ENSG00000108679	LGALS3BP	1221.31	-0.35301	0.107711	-3.27738	0.00104774	0.020216	normal
ENSG00000108684	ASIC2	896.069	-0.215643	0.188124	-1.14628	0.251679	0.638971	normal
ENSG00000108733	PEX12	150.295	-0.109481	0.128793	-0.85005	0.395297	0.759503	normal
ENSG00000108771	DHX58	19.8983	-0.128259	0.375005	-0.34202	0.732336	0.928475	normal
ENSG00000108773	KAT2A	647.834	-0.0523317	0.0761705	-0.687034	0.492061	0.819271	normal
ENSG00000108774	RAB5C	518.788	-0.208864	0.0865734	-2.41257	0.0158406	0.143687	normal
ENSG00000108784	NAGLU	191.947	0.132788	0.120689	1.10024	0.271226	0.658733	normal
ENSG00000108788	MLX	493.081	0.0753472	0.0795546	0.947113	0.343581	0.721798	normal
ENSG00000108797	CNTNAP1	1949.54	-0.00337681	0.0772415	-0.0437176	0.96513	0.993254	normal
ENSG00000108799	EZH1	1347.89	0.0713111	0.0611973	1.16527	0.243911	0.631041	normal
ENSG00000108819	PPP1R9B	2724.06	0.0837039	0.0553735	1.51162	0.13063	0.475852	normal
ENSG00000108821	COL1A1	99.7923	-2.53192	0.462986	-5.46867	4.53418e-08	3.4698e-06	down
ENSG00000108826	MRPL27	500.046	0.0799609	0.0832464	0.960533	0.336787	0.716222	normal
ENSG00000108828	VAT1	13365.2	-0.198161	0.0789926	-2.5086	0.0121211	0.120567	normal
ENSG00000108829	LRRC59	1245.78	0.11082	0.0657557	1.68533	0.0919247	0.401296	normal
ENSG00000108830	RND2	1780.13	0.00933408	0.0638552	0.146176	0.883783	0.973615	normal
ENSG00000108839	ALOX12	39.8527	-0.025887	0.260932	-0.0992096	0.920972	0.982849	normal
ENSG00000108840	HDAC5	3659.43	-0.0928619	0.062972	-1.47465	0.140306	0.490785	normal
ENSG00000108848	LUC7L3	8875.25	0.0919761	0.075336	1.22088	0.222132	0.605723	normal
ENSG00000108852	MPP2	2467.72	-0.146557	0.062497	-2.34503	0.0190256	0.16246	normal
ENSG00000108854	SMURF2	1172.54	-0.0340761	0.0733706	-0.464438	0.642334	0.894345	normal
ENSG00000108861	DUSP3	1785.27	0.104009	0.0658885	1.57857	0.114435	0.448309	normal
ENSG00000108883	EFTUD2	1544.08	0.0116785	0.0658253	0.177417	0.859181	0.968408	normal
ENSG00000108924	HLF	34.8658	-0.147558	0.265895	-0.554947	0.578931	0.867902	normal
ENSG00000108932	SLC16A6	181.413	0.557992	0.17592	3.17184	0.00151474	0.0267412	normal
ENSG00000108946	PRKAR1A	13924	-0.0300363	0.0512048	-0.586592	0.557478	0.856971	normal
ENSG00000108947	EFNB3	5511.71	-0.260503	0.0582663	-4.4709	7.78914e-06	0.000347338	normal
ENSG00000108950	FAM20A	41.9561	0.205651	0.242315	0.848694	0.396052	0.759941	normal
ENSG00000108953	YWHAE	18449.6	0.124874	0.0541435	2.30635	0.0210913	0.173219	normal
ENSG00000108960	MMD	2598.88	-0.0343065	0.0686267	-0.499901	0.617145	0.882595	normal
ENSG00000108961	RANGRF	31.9372	-0.108036	0.278352	-0.388126	0.697923	0.917224	normal
ENSG00000108963	DPH1	281.217	0.168665	0.122605	1.37568	0.168921	0.537505	normal
ENSG00000108984	MAP2K6	1016.6	-0.305226	0.111599	-2.73502	0.00623761	0.0765501	normal
ENSG00000109016	DHRS7B	171.401	0.0232031	0.132621	0.174958	0.861112	0.968755	normal
ENSG00000109046	WSB1	12022.1	0.148551	0.0594136	2.50029	0.0124092	0.122867	normal
ENSG00000109062	SLC9A3R1	968.154	0.318532	0.0963696	3.30532	0.000948696	0.0187251	normal
ENSG00000109063	MYH3	24.0171	-0.179726	0.321143	-0.559646	0.575721	0.866918	normal
ENSG00000109065	NAT9	466.985	-0.0773914	0.0839012	-0.92241	0.356315	0.731704	normal
ENSG00000109066	TMEM104	313.768	-0.0677991	0.109531	-0.618995	0.535919	0.846089	normal
ENSG00000109072	VTN	25.9779	0.604072	0.325531	1.85565	0.0635036	0.331084	normal
ENSG00000109079	TNFAIP1	861.667	-0.0410782	0.0657294	-0.62496	0.531997	0.843819	normal
ENSG00000109083	IFT20	507.85	0.148948	0.0819971	1.81651	0.0692926	0.348129	normal
ENSG00000109084	TMEM97	1234.06	0.396542	0.111095	3.5694	0.000357799	0.00880362	normal
ENSG00000109089	CDR2L	543.509	-0.058374	0.0847661	-0.688648	0.491045	0.818862	normal
ENSG00000109103	UNC119	893.426	-0.0889765	0.0844164	-1.05402	0.291874	0.67842	normal
ENSG00000109107	ALDOC	819.067	0.0644257	0.0795391	0.809988	0.417947	0.774393	normal
ENSG00000109111	SUPT6H	2117.88	-0.0489075	0.0670079	-0.729877	0.465466	0.803893	normal
ENSG00000109118	PHF12	1094.49	-0.0747157	0.0785957	-0.950633	0.341791	0.720874	normal
ENSG00000109133	TMEM33	2042.94	0.0715702	0.0639183	1.11971	0.262836	0.650517	normal
ENSG00000109158	GABRA4	150.506	-0.864221	0.140421	-6.15449	7.53188e-10	8.39665e-08	down
ENSG00000109163	GNRHR	116.428	0.0802497	0.166257	0.482684	0.62932	0.887679	normal
ENSG00000109171	SLAIN2	1188.01	0.10833	0.0709506	1.52684	0.126801	0.470909	normal
ENSG00000109180	OCIAD1	3999.48	0.129157	0.065064	1.98508	0.0471358	0.281785	normal
ENSG00000109184	DCUN1D4	2436.26	0.0408604	0.0692603	0.589954	0.555222	0.855499	normal
ENSG00000109189	USP46	1608.13	-0.107168	0.0718295	-1.49198	0.135705	0.483017	normal
ENSG00000109220	CHIC2	259.006	-0.0818442	0.106928	-0.765416	0.444024	0.78943	normal
ENSG00000109265	CRACD	6478.1	0.0547292	0.0482071	1.13529	0.256252	0.643703	normal
ENSG00000109270	LAMTOR3	2969.47	-0.00639631	0.0550979	-0.11609	0.907581	0.979277	normal
ENSG00000109320	NFKB1	228.67	0.0493163	0.11232	0.439068	0.660612	0.902265	normal
ENSG00000109323	MANBA	642.311	-0.0994462	0.0716836	-1.38729	0.165353	0.533167	normal
ENSG00000109332	UBE2D3	5447.16	0.064546	0.0484119	1.33327	0.182445	0.556598	normal
ENSG00000109339	MAPK10	4332.49	0.0173735	0.0530213	0.32767	0.743161	0.93239	normal
ENSG00000109381	ELF2	775.905	-0.00038526	0.0727357	-0.00529671	0.995774	0.999443	normal
ENSG00000109390	NDUFC1	365.785	0.195667	0.101497	1.92781	0.0538792	0.304176	normal
ENSG00000109436	TBC1D9	4093.12	-0.0138419	0.0543128	-0.254856	0.798834	0.950228	normal
ENSG00000109445	ZNF330	535.466	-0.0953946	0.0823931	-1.1578	0.246946	0.634583	normal
ENSG00000109452	INPP4B	148.333	-0.40229	0.137661	-2.92233	0.00347427	0.0501963	normal
ENSG00000109458	GAB1	202.177	-0.0671392	0.127176	-0.527922	0.597554	0.874187	normal
ENSG00000109466	KLHL2	1645	-0.0624676	0.0647718	-0.964426	0.334832	0.715585	normal
ENSG00000109472	CPE	13777.7	-0.0661274	0.0900529	-0.734317	0.462755	0.801281	normal
ENSG00000109475	RPL34	1455.01	0.136371	0.0681615	2.0007	0.0454247	0.276126	normal
ENSG00000109501	WFS1	367.304	-0.210132	0.114532	-1.8347	0.06655	0.34135	normal
ENSG00000109519	GRPEL1	538.012	0.183554	0.0840632	2.18352	0.0289973	0.211166	normal
ENSG00000109534	GAR1	160.834	0.393464	0.151841	2.59129	0.00956157	0.103032	normal
ENSG00000109536	FRG1	446.836	0.176686	0.092293	1.91441	0.0555683	0.309074	normal
ENSG00000109572	CLCN3	6402.8	0.0130356	0.0551079	0.236547	0.813008	0.952783	normal
ENSG00000109576	AADAT	1054.33	-0.0172499	0.0700971	-0.246086	0.805616	0.951659	normal
ENSG00000109586	GALNT7	201.914	-0.0504494	0.114631	-0.440104	0.659862	0.901923	normal
ENSG00000109606	DHX15	3112.7	0.0135929	0.0529846	0.256544	0.797531	0.950228	normal
ENSG00000109618	SEPSECS	238.988	0.134452	0.107725	1.24811	0.211992	0.594408	normal
ENSG00000109654	TRIM2	10042.7	0.0923323	0.0570199	1.6193	0.105383	0.431966	normal
ENSG00000109670	FBXW7	2717.3	0.453288	0.0864816	5.24144	1.59326e-07	1.06572e-05	normal
ENSG00000109680	TBC1D19	477.001	0.0461989	0.0816823	0.565592	0.571671	0.864848	normal
ENSG00000109685	NSD2	7467.73	-0.00976254	0.0575359	-0.169677	0.865264	0.968755	normal
ENSG00000109686	SH3D19	426.154	0.0219112	0.115283	0.190065	0.849258	0.965905	normal
ENSG00000109689	STIM2	712.46	0.508192	0.0939028	5.41189	6.23617e-08	4.57826e-06	normal
ENSG00000109736	MFSD10	819.637	-0.0750428	0.104386	-0.718897	0.472204	0.807985	normal
ENSG00000109738	GLRB	891.543	-0.0781189	0.0793365	-0.984653	0.324795	0.708258	normal
ENSG00000109743	BST1	27.6745	0.201672	0.289807	0.695882	0.486503	0.815352	normal
ENSG00000109756	RAPGEF2	3202.48	-0.0771512	0.053653	-1.43797	0.150443	0.506731	normal
ENSG00000109758	HGFAC	80.8761	-0.0599065	0.200882	-0.298217	0.765537	0.939108	normal
ENSG00000109762	SNX25	716.51	-0.0864288	0.0909113	-0.950694	0.34176	0.720874	normal
ENSG00000109771	LRP2BP	199.147	0.120639	0.120663	0.999801	0.317407	0.70144	normal
ENSG00000109775	UFSP2	359.31	0.0337761	0.0937916	0.360119	0.718758	0.92403	normal
ENSG00000109787	KLF3	1379.71	0.383482	0.0622384	6.1615	7.20589e-10	8.13365e-08	normal
ENSG00000109790	KLHL5	1632.12	0.251094	0.0610566	4.11248	3.91424e-05	0.00143099	normal
ENSG00000109794	FAM149A	464.203	-0.0504402	0.0857488	-0.588233	0.556376	0.856208	normal
ENSG00000109805	NCAPG	28.684	0.443358	0.323114	1.37214	0.17002	0.538601	normal
ENSG00000109814	UGDH	550.025	-0.0180974	0.0910748	-0.198709	0.842491	0.963218	normal
ENSG00000109819	PPARGC1A	678.455	0.380082	0.0769791	4.93747	7.91435e-07	4.55201e-05	normal
ENSG00000109832	DDX25	1005.35	-0.00714323	0.0771553	-0.0925824	0.926235	0.984163	normal
ENSG00000109854	HTATIP2	58.3738	0.123976	0.226293	0.547857	0.58379	0.869004	normal
ENSG00000109861	CTSC	83.8646	-0.0433741	0.189066	-0.229413	0.818548	0.954887	normal
ENSG00000109881	CCDC34	208.822	0.201276	0.127286	1.58129	0.113812	0.447128	normal
ENSG00000109906	ZBTB16	1124.58	0.00573332	0.109042	0.0525793	0.958067	0.99207	normal
ENSG00000109911	ELP4	207.478	0.166014	0.134774	1.2318	0.218024	0.601036	normal
ENSG00000109917	ZPR1	1528.02	0.0298814	0.0595855	0.501488	0.616028	0.882393	normal
ENSG00000109919	MTCH2	2526.08	0.0257245	0.0500619	0.513853	0.607354	0.87884	normal
ENSG00000109920	FNBP4	2237.06	0.117861	0.0709331	1.66158	0.096598	0.412587	normal
ENSG00000109927	TECTA	298.192	0.122869	0.106221	1.15673	0.247381	0.634668	normal
ENSG00000109929	SC5D	5556.57	0.0587856	0.050374	1.16698	0.243218	0.630475	normal
ENSG00000109944	JHY	392.235	-0.411081	0.129023	-3.1861	0.00144206	0.0258625	normal
ENSG00000109956	B3GAT1	2413.37	-0.115598	0.0606634	-1.90556	0.0567069	0.31196	normal
ENSG00000109971	HSPA8	27318.8	-0.070698	0.058435	-1.20986	0.226333	0.610904	normal
ENSG00000110002	VWA5A	2268.35	-0.169142	0.0844275	-2.0034	0.0451347	0.274918	normal
ENSG00000110011	DNAJC4	282.612	0.0919573	0.125158	0.734727	0.462506	0.801079	normal
ENSG00000110013	SIAE	812.778	-0.000276098	0.0951226	-0.00290255	0.997684	0.999621	normal
ENSG00000110025	SNX15	19.907	0.164901	0.338702	0.486862	0.626356	0.887212	normal
ENSG00000110031	LPXN	56.1995	0.180274	0.21238	0.848829	0.395977	0.759938	normal
ENSG00000110042	DTX4	4128.1	-0.13802	0.065763	-2.09875	0.0358394	0.240796	normal
ENSG00000110046	ATG2A	502.645	-0.153008	0.103328	-1.4808	0.138661	0.488722	normal
ENSG00000110047	EHD1	1012.29	-0.214921	0.0774577	-2.77469	0.00552537	0.0703724	normal
ENSG00000110048	OSBP	1829.63	-0.0300741	0.0660974	-0.454997	0.649111	0.897883	normal
ENSG00000110060	PUS3	247.367	0.107492	0.10843	0.99135	0.321515	0.705337	normal
ENSG00000110063	DCPS	236.549	0.0103447	0.111545	0.0927397	0.92611	0.984088	normal
ENSG00000110066	KMT5B	2971.5	0.0304529	0.0662554	0.459629	0.645783	0.896107	normal
ENSG00000110074	FOXRED1	691.68	0.112829	0.0769605	1.46607	0.14263	0.495269	normal
ENSG00000110075	PPP6R3	1816.45	0.0266876	0.0581737	0.458757	0.646408	0.89648	normal
ENSG00000110076	NRXN2	12208.7	-0.180629	0.087752	-2.0584	0.0395516	0.2542	normal
ENSG00000110080	ST3GAL4	239.618	-0.174492	0.113743	-1.53409	0.125009	0.467907	normal
ENSG00000110092	CCND1	836.237	0.0958105	0.241603	0.396561	0.691691	0.914491	normal
ENSG00000110104	CCDC86	196.44	0.0399119	0.137739	0.289764	0.771997	0.941247	normal
ENSG00000110107	PRPF19	1399.12	-0.00763498	0.0680121	-0.112259	0.910618	0.979594	normal
ENSG00000110108	TMEM109	116.632	0.186364	0.159789	1.16631	0.243488	0.630592	normal
ENSG00000110148	CCKBR	90.3193	-0.677643	0.170733	-3.96903	7.21656e-05	0.00243155	down
ENSG00000110169	HPX	120.726	0.170223	0.166359	1.02322	0.306202	0.690972	normal
ENSG00000110171	TRIM3	1145.43	0.0145995	0.07469	0.195467	0.845027	0.964126	normal
ENSG00000110172	CHORDC1	1438.69	0.0486127	0.0731029	0.664991	0.506056	0.826569	normal
ENSG00000110200	ANAPC15	111.72	0.050665	0.168626	0.300458	0.763828	0.938523	normal
ENSG00000110218	PANX1	1535.55	-0.098422	0.0558215	-1.76316	0.077874	0.369038	normal
ENSG00000110237	ARHGEF17	1595.26	-0.0393905	0.0788912	-0.499301	0.617567	0.883077	normal
ENSG00000110274	CEP164	1006.07	-0.0114329	0.068042	-0.168028	0.866562	0.969167	normal
ENSG00000110315	RNF141	1780.03	-0.137541	0.0685053	-2.00774	0.0446713	0.273246	normal
ENSG00000110318	CEP126	1093.32	-0.243684	0.0897027	-2.71657	0.00659613	0.0795766	normal
ENSG00000110321	EIF4G2	38743.5	-0.0434652	0.0470023	-0.924745	0.355099	0.730835	normal
ENSG00000110324	IL10RA	69.1752	-0.0939666	0.199471	-0.471079	0.637584	0.891236	normal
ENSG00000110328	GALNT18	53.95	-0.581712	0.250588	-2.32139	0.0202657	0.169079	normal
ENSG00000110330	BIRC2	1721.1	-0.0595791	0.0669286	-0.890189	0.373364	0.745655	normal
ENSG00000110344	UBE4A	1301.53	0.00721181	0.0602408	0.119716	0.904708	0.978007	normal
ENSG00000110367	DDX6	6246.58	0.112707	0.06709	1.67993	0.0929702	0.40381	normal
ENSG00000110375	UPK2	31.6112	-0.466697	0.306284	-1.52374	0.127573	0.472037	normal
ENSG00000110395	CBL	3129.09	-0.0390928	0.0524277	-0.745652	0.455877	0.796697	normal
ENSG00000110400	NECTIN1	7846.68	0.0432053	0.0589952	0.732353	0.463953	0.802507	normal
ENSG00000110422	HIPK3	2429.5	-0.0436938	0.0589328	-0.741418	0.45844	0.798267	normal
ENSG00000110427	KIAA1549L	3702.38	-0.229884	0.0580367	-3.96101	7.46332e-05	0.00248686	normal
ENSG00000110429	FBXO3	1829.03	-0.0159004	0.0729783	-0.217878	0.827524	0.957096	normal
ENSG00000110435	PDHX	1188.71	-0.0442707	0.0670314	-0.660448	0.508967	0.828111	normal
ENSG00000110436	SLC1A2	7958.73	-0.110447	0.0630636	-1.75135	0.079885	0.373182	normal
ENSG00000110442	COMMD9	1210.13	0.043654	0.0737883	0.59161	0.554111	0.854736	normal
ENSG00000110446	SLC15A3	16.1998	-0.0320251	0.378517	-0.0846069	0.932574	0.986025	normal
ENSG00000110492	MDK	2994.92	1.15944	0.303926	3.81487	0.000136253	0.00404724	up
ENSG00000110497	AMBRA1	1478.16	-0.0637504	0.0638943	-0.997747	0.318402	0.702423	normal
ENSG00000110514	MADD	5759.65	-0.0286276	0.0664513	-0.430805	0.66661	0.905844	normal
ENSG00000110536	PTPMT1	54.1461	0.296357	0.231787	1.27858	0.201046	0.582326	normal
ENSG00000110583	NAA40	1298.85	-0.0112334	0.063541	-0.176789	0.859674	0.968755	normal
ENSG00000110619	CARS1	1895.83	-0.0575637	0.0619571	-0.92909	0.352842	0.729315	normal
ENSG00000110628	SLC22A18	108.6	-0.0772173	0.232243	-0.332485	0.739523	0.931348	normal
ENSG00000110651	CD81	2570.4	0.0178568	0.0954032	0.187172	0.851526	0.966292	normal
ENSG00000110675	ELMOD1	276.724	-0.555004	0.102667	-5.40586	6.44994e-08	4.69741e-06	normal
ENSG00000110693	SOX6	42.6945	0.190708	0.25055	0.761157	0.446563	0.791238	normal
ENSG00000110696	C11orf58	5661.03	0.023443	0.0579982	0.404202	0.686064	0.912454	normal
ENSG00000110697	PITPNM1	3765.62	-0.240472	0.0743275	-3.2353	0.00121515	0.0226711	normal
ENSG00000110700	RPS13	1590.79	0.195166	0.0683175	2.85674	0.00428011	0.0583217	normal
ENSG00000110711	AIP	448.098	0.064447	0.113211	0.569262	0.569178	0.863304	normal
ENSG00000110713	NUP98	1201.33	0.075308	0.0639405	1.17778	0.238884	0.626208	normal
ENSG00000110717	NDUFS8	499.322	0.0190374	0.0866833	0.21962	0.826167	0.956934	normal
ENSG00000110719	TCIRG1	13.1731	0.165638	0.432534	0.382948	0.701759	0.919164	normal
ENSG00000110721	CHKA	648.716	-0.0584604	0.0740681	-0.789279	0.429949	0.781511	normal
ENSG00000110756	HPS5	502.807	-0.0352334	0.0816945	-0.431283	0.666263	0.905694	normal
ENSG00000110768	GTF2H1	716.588	0.105046	0.0776785	1.35232	0.176273	0.54784	normal
ENSG00000110786	PTPN5	3178.63	-0.0484368	0.0678421	-0.713964	0.47525	0.809582	normal
ENSG00000110801	PSMD9	113.016	0.0618973	0.152591	0.405641	0.685006	0.911925	normal
ENSG00000110811	P3H3	355.178	0.0732598	0.107494	0.681525	0.49554	0.820617	normal
ENSG00000110841	PPFIBP1	1335.2	0.0296843	0.0854823	0.347257	0.728398	0.927053	normal
ENSG00000110844	PRPF40B	408.459	0.103848	0.0916772	1.13276	0.257317	0.6449	normal
ENSG00000110851	PRDM4	1437.53	-0.0216476	0.0669482	-0.323348	0.746432	0.933388	normal
ENSG00000110871	COQ5	715.939	-0.109783	0.0748112	-1.46746	0.14225	0.494617	normal
ENSG00000110880	CORO1C	5899.04	0.0315197	0.0489055	0.644502	0.51925	0.836701	normal
ENSG00000110881	ASIC1	2985.74	0.00633135	0.0642912	0.0984793	0.921552	0.982909	normal
ENSG00000110887	DAO	50.7209	-0.392453	0.227262	-1.72687	0.0841901	0.383044	normal
ENSG00000110888	CAPRIN2	1991.48	0.0130231	0.0599942	0.217072	0.828152	0.957112	normal
ENSG00000110900	TSPAN11	297.139	-0.314112	0.111325	-2.82157	0.00477892	0.0633216	normal
ENSG00000110906	KCTD10	2119.96	0.104145	0.0573536	1.81585	0.0693938	0.348319	normal
ENSG00000110911	SLC11A2	1492.52	-0.149733	0.0647412	-2.31279	0.0207341	0.171577	normal
ENSG00000110917	MLEC	2986.39	-0.00966394	0.0567819	-0.170194	0.864857	0.968755	normal
ENSG00000110921	MVK	1107.41	-0.00288204	0.0707598	-0.0407299	0.967511	0.993372	normal
ENSG00000110925	CSRNP2	3125.83	-0.0667169	0.0568861	-1.17281	0.24087	0.627772	normal
ENSG00000110931	CAMKK2	817.734	0.00256177	0.0885888	0.0289175	0.97693	0.995556	normal
ENSG00000110955	ATP5F1B	9069.92	-0.0620663	0.0576482	-1.07664	0.281641	0.668835	normal
ENSG00000110958	PTGES3	5876.94	-0.0218646	0.052961	-0.412843	0.679721	0.90941	normal
ENSG00000110975	SYT10	179.025	0.635783	0.134375	4.73142	2.22955e-06	0.000113745	up
ENSG00000110987	BCL7A	1397.25	-0.0247325	0.0614261	-0.402638	0.687215	0.912782	normal
ENSG00000111011	RSRC2	2132.68	0.0488347	0.0693859	0.703813	0.481549	0.812007	normal
ENSG00000111012	CYP27B1	18.9387	0.152106	0.359105	0.42357	0.67188	0.907447	normal
ENSG00000111052	LIN7A	2034.85	-0.0152726	0.0707411	-0.215894	0.82907	0.957782	normal
ENSG00000111057	KRT18	141.203	-0.187388	0.202252	-0.926504	0.354184	0.730535	normal
ENSG00000111058	ACSS3	43.1715	0.051913	0.25392	0.204446	0.838005	0.961305	normal
ENSG00000111077	TNS2	204.984	0.0245476	0.1369	0.17931	0.857694	0.96788	normal
ENSG00000111110	PPM1H	1864.61	0.13723	0.0772149	1.77724	0.0755282	0.363938	normal
ENSG00000111142	METAP2	1604.95	0.0279729	0.0636994	0.43914	0.66056	0.902265	normal
ENSG00000111144	LTA4H	697.37	0.110358	0.0709922	1.55452	0.120061	0.459138	normal
ENSG00000111145	ELK3	17.5898	0.0749676	0.430038	0.174328	0.861608	0.968755	normal
ENSG00000111181	SLC6A12	49.6226	-0.296721	0.244127	-1.21543	0.224201	0.608558	normal
ENSG00000111186	WNT5B	222.804	-0.329279	0.116281	-2.83175	0.00462944	0.0616121	normal
ENSG00000111196	MAGOHB	277.082	0.151459	0.116654	1.29836	0.194165	0.573165	normal
ENSG00000111203	ITFG2	372.838	0.111855	0.0898715	1.24461	0.213277	0.595764	normal
ENSG00000111215	PRR4	19.7449	0.268326	0.35856	0.748342	0.454254	0.795697	normal
ENSG00000111218	PRMT8	598.726	-0.157338	0.114305	-1.37648	0.168674	0.53744	normal
ENSG00000111224	PARP11	571.405	0.206872	0.0974591	2.12266	0.0337826	0.232335	normal
ENSG00000111229	ARPC3	1410.08	0.0993178	0.0655426	1.51532	0.129692	0.474702	normal
ENSG00000111231	GPN3	190.094	-0.0497888	0.125538	-0.396602	0.691661	0.914491	normal
ENSG00000111237	VPS29	1514.9	0.0893503	0.0639755	1.39663	0.162524	0.528857	normal
ENSG00000111247	RAD51AP1	23.7656	0.0799168	0.311994	0.256148	0.797836	0.950228	normal
ENSG00000111249	CUX2	1323.06	-0.395534	0.113081	-3.49779	0.000469133	0.0108068	normal
ENSG00000111252	SH2B3	521.031	-0.0192333	0.0894277	-0.215071	0.829712	0.957961	normal
ENSG00000111254	AKAP3	85.4054	-0.517499	0.179589	-2.88157	0.00395694	0.0550558	normal
ENSG00000111261	MANSC1	391.38	0.0715733	0.0877786	0.815384	0.414852	0.771997	normal
ENSG00000111262	KCNA1	86.5674	-0.0318595	0.183169	-0.173935	0.861916	0.968755	normal
ENSG00000111266	DUSP16	1526.5	0.121795	0.0670077	1.81763	0.0691202	0.348039	normal
ENSG00000111269	CREBL2	1836.16	0.1111	0.0737768	1.5059	0.132094	0.478079	normal
ENSG00000111271	ACAD10	321.591	-0.11236	0.117649	-0.955045	0.339555	0.718749	normal
ENSG00000111275	ALDH2	1425.16	0.0230335	0.0656685	0.350754	0.725773	0.926387	normal
ENSG00000111276	CDKN1B	1593.73	0.157682	0.0787508	2.00229	0.0452534	0.275532	normal
ENSG00000111300	NAA25	1188.39	0.0673413	0.069488	0.969107	0.332492	0.714243	normal
ENSG00000111305	GSG1	13.5706	-0.108901	0.417129	-0.261072	0.794037	0.949477	normal
ENSG00000111325	OGFOD2	29.5841	0.251806	0.291078	0.865082	0.386994	0.754542	normal
ENSG00000111328	CDK2AP1	712.36	-0.125212	0.0759394	-1.64884	0.0991797	0.417915	normal
ENSG00000111344	RASAL1	37.934	-0.138381	0.254404	-0.543943	0.586481	0.869757	normal
ENSG00000111358	GTF2H3	528.323	0.0694509	0.0874881	0.793833	0.427293	0.78059	normal
ENSG00000111361	EIF2B1	679.61	0.0789801	0.0750962	1.05172	0.292929	0.679661	normal
ENSG00000111364	DDX55	512.587	0.139837	0.0820047	1.70523	0.0881519	0.392258	normal
ENSG00000111371	SLC38A1	12954.8	0.138685	0.0487663	2.84386	0.00445701	0.0598465	normal
ENSG00000111412	SPRING1	2700.01	0.00576376	0.0601016	0.0959004	0.9236	0.983048	normal
ENSG00000111424	VDR	19.0215	-0.600645	0.35496	-1.69215	0.0906176	0.39844	normal
ENSG00000111445	RFC5	310.362	-0.0319222	0.107103	-0.298052	0.765664	0.939108	normal
ENSG00000111450	STX2	717.316	0.0523059	0.0729513	0.716998	0.473376	0.808879	normal
ENSG00000111452	ADGRD1	28.0327	-0.542444	0.323758	-1.67546	0.0938441	0.405658	normal
ENSG00000111481	COPZ1	2129.55	-0.136977	0.0637253	-2.14949	0.0315956	0.222723	normal
ENSG00000111490	TBC1D30	354.133	-0.0913257	0.0999912	-0.913337	0.361065	0.73515	normal
ENSG00000111530	CAND1	6321.02	-0.0593076	0.0536847	-1.10474	0.269273	0.656479	normal
ENSG00000111540	RAB5B	4310.36	0.0153982	0.0517558	0.297515	0.766073	0.939259	normal
ENSG00000111554	MDM1	252.261	-0.159355	0.114126	-1.39631	0.16262	0.528889	normal
ENSG00000111581	NUP107	468.73	0.0749876	0.0880897	0.851264	0.394623	0.758949	normal
ENSG00000111596	CNOT2	1225.29	0.0963471	0.0798035	1.2073	0.227315	0.611508	normal
ENSG00000111602	TIMELESS	470.472	0.246292	0.10635	2.31587	0.0205653	0.170763	normal
ENSG00000111605	CPSF6	5182.35	-0.0052554	0.0742112	-0.0708169	0.943543	0.988078	normal
ENSG00000111615	KRR1	1259.83	0.0550506	0.0652415	0.843797	0.398783	0.761802	normal
ENSG00000111639	MRPL51	553.113	0.0575295	0.0866103	0.664234	0.506541	0.826839	normal
ENSG00000111640	GAPDH	11788.9	0.0832371	0.0594763	1.3995	0.161663	0.527375	normal
ENSG00000111641	NOP2	27.2408	-0.11612	0.32397	-0.358427	0.720024	0.924617	normal
ENSG00000111642	CHD4	413.922	0.0486643	0.0915508	0.531556	0.595034	0.873381	normal
ENSG00000111644	ACRBP	17.8715	-0.252354	0.384317	-0.656629	0.51142	0.830074	normal
ENSG00000111647	UHRF1BP1L	1721.68	0.00785016	0.0665712	0.117921	0.90613	0.978633	normal
ENSG00000111652	COPS7A	814.318	0.0817229	0.0836945	0.976443	0.328845	0.711253	normal
ENSG00000111653	ING4	971.377	-0.00447871	0.0688616	-0.0650392	0.948143	0.989086	normal
ENSG00000111664	GNB3	193.922	0.021794	0.158123	0.137829	0.890376	0.974717	normal
ENSG00000111665	CDCA3	69.6237	0.174335	0.230235	0.757202	0.448929	0.792705	normal
ENSG00000111666	CHPT1	737.284	-0.00166441	0.0871068	-0.0191077	0.984755	0.996899	normal
ENSG00000111667	USP5	3512.99	-0.0121124	0.0715414	-0.169307	0.865555	0.968755	normal
ENSG00000111669	TPI1	2723.4	0.0695263	0.0639079	1.08791	0.276633	0.663245	normal
ENSG00000111670	GNPTAB	5086.51	0.0462564	0.058526	0.790356	0.42932	0.781451	normal
ENSG00000111671	SPSB2	73.5944	-0.0175677	0.182362	-0.0963345	0.923255	0.983048	normal
ENSG00000111674	ENO2	12998.7	-0.132151	0.0606411	-2.17923	0.0293143	0.213045	normal
ENSG00000111676	ATN1	5428.38	-0.168736	0.0786826	-2.14452	0.0319912	0.224715	normal
ENSG00000111678	C12orf57	211.726	0.237541	0.130013	1.82706	0.0676907	0.344559	normal
ENSG00000111679	PTPN6	17.1781	0.226976	0.397219	0.571412	0.567721	0.862252	normal
ENSG00000111684	LPCAT3	122.16	0.152923	0.144772	1.0563	0.29083	0.677545	normal
ENSG00000111696	NT5DC3	692.721	0.217846	0.0762813	2.85583	0.00429247	0.058419	normal
ENSG00000111707	SUDS3	2221.82	-0.0746626	0.0546781	-1.3655	0.172097	0.542044	normal
ENSG00000111711	GOLT1B	1613.82	0.0717935	0.0621927	1.15437	0.248347	0.635561	normal
ENSG00000111716	LDHB	208.102	-0.18766	0.125182	-1.4991	0.133848	0.480776	normal
ENSG00000111725	PRKAB1	787.483	0.103628	0.0671443	1.54337	0.122741	0.464318	normal
ENSG00000111726	CMAS	2275.37	0.12139	0.0738869	1.64292	0.1004	0.421018	normal
ENSG00000111727	HCFC2	1094.15	0.0930719	0.078508	1.18551	0.235816	0.622001	normal
ENSG00000111728	ST8SIA1	1370.26	0.181936	0.0741362	2.45408	0.0141245	0.133554	normal
ENSG00000111731	C2CD5	2482.83	-0.0426911	0.0624407	-0.683707	0.49416	0.820563	normal
ENSG00000111737	RAB35	1251.47	0.0634632	0.0664171	0.955525	0.339312	0.718586	normal
ENSG00000111752	PHC1	2342.5	-0.0301412	0.0621579	-0.484913	0.627738	0.887286	normal
ENSG00000111775	COX6A1	694.557	0.224388	0.0763452	2.93913	0.00329138	0.0481315	normal
ENSG00000111785	RIC8B	955.116	-0.0534121	0.0641689	-0.832366	0.405202	0.766304	normal
ENSG00000111786	SRSF9	1023.34	0.0391913	0.0713695	0.549133	0.582914	0.868781	normal
ENSG00000111790	FGFR1OP2	732.779	0.00601259	0.0861904	0.0697594	0.944385	0.988591	normal
ENSG00000111801	BTN3A3	12.8447	0.329438	0.435784	0.755968	0.449668	0.7933	normal
ENSG00000111802	TDP2	884.411	-0.115461	0.085405	-1.35192	0.176401	0.548038	normal
ENSG00000111816	FRK	16.345	-0.0925961	0.400228	-0.231358	0.817036	0.954195	normal
ENSG00000111817	DSE	119.879	-0.0532706	0.145419	-0.366326	0.714122	0.922406	normal
ENSG00000111832	RWDD1	835.256	0.0502287	0.0750798	0.669004	0.503493	0.825047	normal
ENSG00000111834	RSPH4A	192.182	-0.352804	0.127354	-2.77027	0.00560103	0.0709271	normal
ENSG00000111837	MAK	37.6728	-0.0885912	0.258317	-0.342956	0.731632	0.928159	normal
ENSG00000111843	TMEM14C	883.27	-0.00334091	0.0792745	-0.0421436	0.966384	0.993265	normal
ENSG00000111845	PAK1IP1	509.003	-0.104076	0.0899425	-1.15714	0.247217	0.634668	normal
ENSG00000111846	GCNT2	325.439	0.0165883	0.129958	0.127643	0.898431	0.976391	normal
ENSG00000111850	SMIM8	612.275	0.0114687	0.0850592	0.134832	0.892745	0.975053	normal
ENSG00000111859	NEDD9	23.7348	-0.012984	0.324244	-0.040044	0.968058	0.993616	normal
ENSG00000111860	CEP85L	700.439	0.562885	0.086712	6.49143	8.5027e-11	1.09685e-08	normal
ENSG00000111875	ASF1A	587.35	0.163831	0.107373	1.52581	0.127057	0.471185	normal
ENSG00000111877	MCM9	102.837	-0.0942482	0.163031	-0.578101	0.563196	0.860518	normal
ENSG00000111879	FAM184A	937.002	-0.00386175	0.0827462	-0.0466698	0.962776	0.993056	normal
ENSG00000111880	RNGTT	1276.84	0.0108277	0.0675665	0.160252	0.872682	0.971175	normal
ENSG00000111885	MAN1A1	161.906	-0.185689	0.139589	-1.33026	0.183433	0.557769	normal
ENSG00000111897	SERINC1	23415.2	0.000350307	0.0605222	0.00578807	0.995382	0.999422	normal
ENSG00000111906	HDDC2	368.894	0.133368	0.101437	1.31479	0.188582	0.565183	normal
ENSG00000111907	TPD52L1	332.285	-0.217309	0.155269	-1.39956	0.161645	0.527375	normal
ENSG00000111911	HINT3	2891.37	0.0306984	0.0776343	0.395423	0.692531	0.914797	normal
ENSG00000111912	NCOA7	1620.3	0.160906	0.100401	1.60264	0.109013	0.438773	normal
ENSG00000111913	RIPOR2	599.911	-0.570492	0.0908092	-6.28232	3.33562e-10	3.91177e-08	normal
ENSG00000111961	SASH1	665.804	-0.225361	0.101778	-2.21424	0.0268123	0.200592	normal
ENSG00000111962	UST	65.389	0.820842	0.717093	1.14468	0.252342	0.639725	normal
ENSG00000111981	ULBP1	59.534	-0.573905	0.246572	-2.32753	0.0199369	0.167384	normal
ENSG00000112029	FBXO5	63.0855	0.00479865	0.194604	0.0246586	0.980327	0.995955	normal
ENSG00000112031	MTRF1L	364.258	0.112473	0.0953192	1.17996	0.238015	0.625024	normal
ENSG00000112033	PPARD	325.428	0.0602336	0.111682	0.539332	0.589658	0.871194	normal
ENSG00000112038	OPRM1	620.746	-1.24298	0.124295	-10.0002	1.52129e-23	8.32562e-21	down
ENSG00000112039	FANCE	183.411	0.38415	0.140391	2.73629	0.00621359	0.0764424	normal
ENSG00000112053	SLC26A8	48.1499	-0.30456	0.253412	-1.20184	0.229426	0.613979	normal
ENSG00000112062	MAPK14	987.231	-0.0582642	0.0668793	-0.871184	0.383654	0.752883	normal
ENSG00000112078	KCTD20	2141.34	-0.0179453	0.0624162	-0.287511	0.773721	0.942112	normal
ENSG00000112079	STK38	825.327	-0.0463531	0.100787	-0.459911	0.64558	0.896033	normal
ENSG00000112081	SRSF3	2783.66	0.0795115	0.0706393	1.1256	0.260336	0.647937	normal
ENSG00000112096	SOD2	6842.95	0.109516	0.0500685	2.18732	0.0287194	0.209989	normal
ENSG00000112110	MRPL18	518.216	0.0384689	0.0859123	0.44777	0.654319	0.899478	normal
ENSG00000112118	MCM3	113.014	-0.136892	0.155566	-0.879958	0.378882	0.750164	normal
ENSG00000112130	RNF8	717.252	-0.0521781	0.0795565	-0.655863	0.511912	0.830327	normal
ENSG00000112137	PHACTR1	1798.09	0.0061667	0.0788673	0.0781908	0.937676	0.986956	normal
ENSG00000112139	MDGA1	1222.76	-0.549999	0.11099	-4.95539	7.21858e-07	4.19332e-05	normal
ENSG00000112144	CILK1	561.4	0.0492206	0.0912246	0.539554	0.589504	0.871194	normal
ENSG00000112146	FBXO9	1903.15	-0.077795	0.0563678	-1.38013	0.167546	0.535935	normal
ENSG00000112149	CD83	320.005	0.146268	0.102927	1.42109	0.15529	0.5163	normal
ENSG00000112159	MDN1	2343.08	0.183515	0.0535767	3.42527	0.000614197	0.0133966	normal
ENSG00000112164	GLP1R	624.84	-0.067285	0.13037	-0.516107	0.60578	0.87804	normal
ENSG00000112167	SAYSD1	342.997	-0.00317679	0.100845	-0.0315017	0.974869	0.99529	normal
ENSG00000112182	BACH2	2988.33	0.0809196	0.0602946	1.34207	0.179573	0.551613	normal
ENSG00000112183	RBM24	270.707	-0.0335977	0.113518	-0.295967	0.767255	0.939568	normal
ENSG00000112186	CAP2	587.819	-0.0362781	0.096663	-0.375305	0.707434	0.920778	normal
ENSG00000112200	ZNF451	1235.97	0.0184969	0.0768978	0.240538	0.809913	0.952567	normal
ENSG00000112208	BAG2	141.651	0.017864	0.153777	0.116168	0.907519	0.979277	normal
ENSG00000112210	RAB23	307.89	-0.0653715	0.101119	-0.646479	0.517969	0.835673	normal
ENSG00000112218	GPR63	18.5524	-0.769233	0.388359	-1.98073	0.0476219	0.283221	normal
ENSG00000112232	KHDRBS2	536.093	0.0863797	0.0809017	1.06771	0.285651	0.672765	normal
ENSG00000112234	FBXL4	550.345	0.133983	0.086448	1.54987	0.121172	0.461202	normal
ENSG00000112237	CCNC	1101.61	0.0857379	0.0808824	1.06003	0.28913	0.676041	normal
ENSG00000112242	E2F3	420.927	-0.0561872	0.111947	-0.501909	0.615731	0.882393	normal
ENSG00000112249	ASCC3	894.339	0.117521	0.0891501	1.31823	0.187426	0.563585	normal
ENSG00000112276	BVES	39.7997	-0.750565	0.285573	-2.62827	0.00858199	0.0961027	normal
ENSG00000112280	COL9A1	19.8159	-0.493715	0.374349	-1.31886	0.187214	0.563236	normal
ENSG00000112282	MED23	1248.4	0.0463918	0.0664365	0.698288	0.484997	0.814265	normal
ENSG00000112290	WASF1	3241.47	-0.200951	0.066661	-3.01452	0.00257385	0.0402138	normal
ENSG00000112293	GPLD1	715.507	-0.0857045	0.0746358	-1.1483	0.250843	0.638296	normal
ENSG00000112294	ALDH5A1	3131.71	-0.0027457	0.054663	-0.0502296	0.959939	0.992338	normal
ENSG00000112297	CRYBG1	77.4406	0.0318076	0.218185	0.145783	0.884093	0.973615	normal
ENSG00000112304	ACOT13	306.49	0.173607	0.111206	1.56113	0.118494	0.456192	normal
ENSG00000112305	SMAP1	872.325	0.0217157	0.077865	0.278889	0.78033	0.945271	normal
ENSG00000112306	RPS12	1346.51	-0.0628227	0.0803663	-0.781705	0.434388	0.78459	normal
ENSG00000112308	C6orf62	2362.64	-0.0463511	0.0540909	-0.856911	0.391494	0.757	normal
ENSG00000112309	B3GAT2	372.219	-0.160033	0.149444	-1.07086	0.284234	0.671366	normal
ENSG00000112312	GMNN	46.4069	0.284957	0.254315	1.12049	0.262506	0.650236	normal
ENSG00000112320	SOBP	3698.68	-0.0836418	0.053357	-1.56759	0.116977	0.453252	normal
ENSG00000112335	SNX3	1347.51	-0.0521959	0.0733677	-0.71143	0.476818	0.809582	normal
ENSG00000112339	HBS1L	1852.33	0.0114656	0.0613287	0.186953	0.851698	0.966292	normal
ENSG00000112357	PEX7	68.4025	0.111114	0.191395	0.580548	0.561545	0.85938	normal
ENSG00000112365	ZBTB24	299.071	-0.0806531	0.101657	-0.793383	0.427555	0.780747	normal
ENSG00000112367	FIG4	1530.22	-0.0623216	0.0780702	-0.798277	0.42471	0.778233	normal
ENSG00000112378	PERP	311.429	0.226575	0.273476	0.828502	0.407386	0.767434	normal
ENSG00000112379	ARFGEF3	8404.83	0.106454	0.0700756	1.51914	0.128728	0.473041	normal
ENSG00000112394	SLC16A10	176.641	0.130762	0.14388	0.908822	0.363444	0.73746	normal
ENSG00000112406	HECA	1239.74	0.0224369	0.0623912	0.359616	0.719134	0.924316	normal
ENSG00000112419	PHACTR2	168.209	0.0919436	0.126883	0.724631	0.468678	0.805924	normal
ENSG00000112425	EPM2A	276.506	0.166849	0.112019	1.48946	0.136366	0.484271	normal
ENSG00000112473	SLC39A7	2193.17	0.0238358	0.0689798	0.345547	0.729683	0.927621	normal
ENSG00000112511	PHF1	1397.41	-0.170091	0.0957797	-1.77586	0.0757558	0.364451	normal
ENSG00000112514	CUTA	1829.5	0.0171665	0.0879932	0.195089	0.845323	0.964161	normal
ENSG00000112530	PACRG	208.947	-0.146809	0.119167	-1.23196	0.217965	0.601036	normal
ENSG00000112531	QKI	1150	-0.140963	0.100787	-1.39861	0.161929	0.527785	normal
ENSG00000112539	C6orf118	84.7843	-0.235284	0.20954	-1.12286	0.261497	0.649075	normal
ENSG00000112541	PDE10A	2744.18	0.124252	0.0664989	1.86848	0.0616946	0.326118	normal
ENSG00000112576	CCND3	363.055	-0.105782	0.123085	-0.85942	0.390109	0.756102	normal
ENSG00000112578	BYSL	278.027	0.0562909	0.110028	0.511604	0.608928	0.879832	normal
ENSG00000112584	FAM120B	1578.86	0.100486	0.057509	1.7473	0.0805849	0.374931	normal
ENSG00000112592	TBP	474.751	-0.0663723	0.0873829	-0.759557	0.44752	0.79183	normal
ENSG00000112599	GUCA1B	86.47	-0.0606252	0.173619	-0.349185	0.72695	0.926694	normal
ENSG00000112624	BICRAL	1045.4	0.033106	0.0768548	0.43076	0.666643	0.905844	normal
ENSG00000112640	PPP2R5D	993.572	-0.00334706	0.0679279	-0.0492737	0.960701	0.992469	normal
ENSG00000112651	MRPL2	78.1946	0.713616	0.197562	3.61211	0.000303714	0.00775824	up
ENSG00000112655	PTK7	412.559	-0.0938452	0.0873168	-1.07477	0.282479	0.668998	normal
ENSG00000112658	SRF	685.615	0.0826658	0.0843635	0.979876	0.327147	0.710215	normal
ENSG00000112659	CUL9	967.87	-0.102195	0.0846771	-1.20687	0.22748	0.611718	normal
ENSG00000112667	DNPH1	186.492	0.0845431	0.142446	0.593509	0.552841	0.854236	normal
ENSG00000112679	DUSP22	1243.82	-0.0510526	0.0664324	-0.76849	0.442196	0.788741	normal
ENSG00000112685	EXOC2	1670.78	-0.092703	0.0624279	-1.48496	0.137554	0.486633	normal
ENSG00000112695	COX7A2	2065.43	0.197107	0.0632051	3.11853	0.00181757	0.0309965	normal
ENSG00000112697	TMEM30A	8143.18	0.0393301	0.0624939	0.629343	0.529124	0.843052	normal
ENSG00000112699	GMDS	269.699	-0.300109	0.103844	-2.88999	0.0038525	0.0541028	normal
ENSG00000112701	SENP6	2757.28	0.0702565	0.0639917	1.0979	0.272248	0.659235	normal
ENSG00000112706	IMPG1	65.28	0.0801025	0.227057	0.352786	0.724249	0.925751	normal
ENSG00000112715	VEGFA	425.389	-0.0545718	0.261571	-0.208631	0.834736	0.959899	normal
ENSG00000112739	PRPF4B	2064.1	-0.0212923	0.0581109	-0.366408	0.714061	0.922406	normal
ENSG00000112742	TTK	16.7646	-0.222635	0.474164	-0.469532	0.638689	0.892129	normal
ENSG00000112759	SLC29A1	514.711	0.102442	0.0797928	1.28386	0.199192	0.580012	normal
ENSG00000112761	CCN6	14.4801	0.643901	0.402547	1.59957	0.109695	0.439849	normal
ENSG00000112763	BTN2A1	1189.46	-0.129126	0.0662754	-1.94832	0.0513763	0.296748	normal
ENSG00000112769	LAMA4	28.7049	0.66311	0.282632	2.3462	0.0189661	0.162105	normal
ENSG00000112773	TENT5A	4402.85	0.359715	0.253583	1.41853	0.156037	0.517537	normal
ENSG00000112782	CLIC5	176.535	-0.167496	0.130636	-1.28216	0.199786	0.581115	normal
ENSG00000112787	FBRSL1	1621.59	-0.187453	0.0719814	-2.60418	0.00920941	0.100375	normal
ENSG00000112796	ENPP5	40.0193	-0.579986	0.269006	-2.15603	0.0310809	0.220342	normal
ENSG00000112851	ERBIN	1182.9	0.133541	0.0651479	2.04982	0.0403822	0.257159	normal
ENSG00000112852	PCDHB2	1027.98	-0.262577	0.0671437	-3.91068	9.20374e-05	0.00294194	normal
ENSG00000112855	HARS2	840.286	-0.0500385	0.0724955	-0.690229	0.49005	0.81809	normal
ENSG00000112874	NUDT12	493.772	-0.0713688	0.0892705	-0.799466	0.42402	0.777842	normal
ENSG00000112877	CEP72	150.941	-0.0341134	0.133991	-0.254594	0.799037	0.950228	normal
ENSG00000112893	MAN2A1	391.099	0.463123	0.102558	4.5157	6.31079e-06	0.000290007	normal
ENSG00000112902	SEMA5A	2653.18	-0.289556	0.0769681	-3.76202	0.000168545	0.00483162	normal
ENSG00000112941	TENT4A	993.728	0.0399503	0.0755953	0.528476	0.597169	0.874118	normal
ENSG00000112964	GHR	23.8348	-0.872982	0.348438	-2.50542	0.0122307	0.121566	normal
ENSG00000112972	HMGCS1	16082.9	0.0642865	0.0574009	1.11996	0.262733	0.650439	normal
ENSG00000112977	DAP	519.21	-0.0965383	0.105084	-0.918677	0.358264	0.733257	normal
ENSG00000112981	NME5	353.809	-0.197164	0.0942318	-2.09233	0.0364093	0.242698	normal
ENSG00000112983	BRD8	1384.57	0.00823426	0.0666866	0.123477	0.901729	0.977411	normal
ENSG00000112992	NNT	2604.22	0.0117332	0.059212	0.198155	0.842924	0.963293	normal
ENSG00000112996	MRPS30	1080.35	0.0332937	0.0664066	0.501362	0.616117	0.882393	normal
ENSG00000113013	HSPA9	5499.23	0.0270537	0.0637459	0.4244	0.671274	0.907381	normal
ENSG00000113048	MRPS27	1038.94	0.113265	0.0635013	1.78366	0.0744786	0.361844	normal
ENSG00000113068	PFDN1	1120.28	0.0813338	0.0745768	1.0906	0.275447	0.661776	normal
ENSG00000113070	HBEGF	485.935	-0.228632	0.0841294	-2.71762	0.00657526	0.0794841	normal
ENSG00000113083	LOX	46.934	0.289102	0.260715	1.10888	0.267481	0.654568	normal
ENSG00000113100	CDH9	190.492	-0.499174	0.161696	-3.08712	0.00202109	0.0334563	normal
ENSG00000113108	APBB3	808.32	-0.0264216	0.0786002	-0.336152	0.736756	0.930727	normal
ENSG00000113119	TMCO6	135.476	0.246865	0.145127	1.70103	0.0889379	0.394551	normal
ENSG00000113140	SPARC	680.689	-0.332079	0.341509	-0.972388	0.330858	0.713291	normal
ENSG00000113141	IK	2214.28	0.0886589	0.0600396	1.47667	0.139763	0.489994	normal
ENSG00000113161	HMGCR	15917.2	-0.012487	0.0472154	-0.264468	0.791419	0.949338	normal
ENSG00000113163	CERT1	1567.99	-0.0463133	0.0643999	-0.719152	0.472047	0.807985	normal
ENSG00000113194	FAF2	1883.69	0.0546801	0.0557313	0.981138	0.326525	0.709887	normal
ENSG00000113205	PCDHB3	200.593	0.00977062	0.119835	0.0815337	0.935018	0.986326	normal
ENSG00000113209	PCDHB5	138.06	-0.231338	0.137106	-1.6873	0.0915456	0.400238	normal
ENSG00000113211	PCDHB6	38.8368	-0.620903	0.273722	-2.26837	0.0233068	0.183808	normal
ENSG00000113212	PCDHB7	23.5519	-0.0827385	0.349385	-0.236811	0.812803	0.952783	normal
ENSG00000113231	PDE8B	76.5708	-0.42038	0.182219	-2.30701	0.0210544	0.173002	normal
ENSG00000113240	CLK4	918.485	0.0532081	0.0790649	0.672967	0.500968	0.822468	normal
ENSG00000113248	PCDHB15	1047.24	-0.165669	0.0743902	-2.22702	0.0259457	0.196587	normal
ENSG00000113262	GRM6	13.0824	-0.337662	0.453119	-0.745194	0.456154	0.796697	normal
ENSG00000113269	RNF130	2744.03	0.023277	0.0566136	0.411155	0.680959	0.90996	normal
ENSG00000113272	THG1L	181.591	0.00242948	0.123631	0.0196511	0.984322	0.996684	normal
ENSG00000113273	ARSB	514.162	-0.000644114	0.112828	-0.0057088	0.995445	0.99943	normal
ENSG00000113282	CLINT1	1243.7	0.0261242	0.0665975	0.392271	0.694858	0.915995	normal
ENSG00000113296	THBS4	45.1305	-0.424223	0.226341	-1.87427	0.0608933	0.324214	normal
ENSG00000113300	CNOT6	1762.31	0.037157	0.070087	0.530155	0.596004	0.874001	normal
ENSG00000113312	TTC1	1165.3	-0.0276459	0.0713554	-0.38744	0.69843	0.917336	normal
ENSG00000113318	MSH3	477.699	-0.0864768	0.0979893	-0.882513	0.377499	0.749374	normal
ENSG00000113319	RASGRF2	449.6	-0.206545	0.116769	-1.76884	0.0769211	0.366755	normal
ENSG00000113327	GABRG2	2824.21	-0.0801711	0.0549863	-1.45802	0.144835	0.498952	normal
ENSG00000113328	CCNG1	2177.1	0.148535	0.0661186	2.2465	0.0246721	0.190174	normal
ENSG00000113356	POLR3G	75.1752	0.359816	0.181447	1.98304	0.0473631	0.282666	normal
ENSG00000113360	DROSHA	1842.31	-0.0963908	0.0639463	-1.50737	0.131715	0.477638	normal
ENSG00000113361	CDH6	1187.73	0.316688	0.083689	3.7841	0.000154263	0.0044863	normal
ENSG00000113368	LMNB1	644.102	0.0416781	0.119184	0.349695	0.726568	0.92665	normal
ENSG00000113369	ARRDC3	3440.96	0.122013	0.0589447	2.06996	0.0384559	0.251151	normal
ENSG00000113384	GOLPH3	1921.96	-0.0431376	0.0550814	-0.783161	0.433533	0.784372	normal
ENSG00000113387	SUB1	4815.37	0.0573507	0.0614448	0.93337	0.350629	0.728108	normal
ENSG00000113389	NPR3	331.21	0.573218	0.271344	2.11252	0.034642	0.235911	normal
ENSG00000113391	FAM172A	1200.01	-0.0271576	0.0636946	-0.426372	0.669837	0.907047	normal
ENSG00000113407	TARS1	2436.21	-0.0428424	0.0664631	-0.644605	0.519183	0.836701	normal
ENSG00000113430	IRX4	19.5814	-0.548777	0.396	-1.3858	0.165807	0.533871	normal
ENSG00000113441	LNPEP	741.153	0.200702	0.0738468	2.71781	0.00657151	0.0794841	normal
ENSG00000113448	PDE4D	2107.28	0.253209	0.0687585	3.68258	0.000230887	0.00628376	normal
ENSG00000113456	RAD1	1047.84	0.0272074	0.0668844	0.406783	0.684168	0.91155	normal
ENSG00000113460	BRIX1	357.404	0.0625068	0.0976378	0.64019	0.522049	0.838886	normal
ENSG00000113494	PRLR	169.641	0.391263	0.130871	2.98969	0.00279259	0.0426324	normal
ENSG00000113504	SLC12A7	498.24	-0.309403	0.10975	-2.81915	0.00481508	0.0636606	normal
ENSG00000113522	RAD50	118.864	0.321992	0.180689	1.78202	0.0747457	0.362586	normal
ENSG00000113532	ST8SIA4	1003.92	0.0691324	0.0677567	1.0203	0.307585	0.69234	normal
ENSG00000113552	GNPDA1	696.182	0.0350447	0.0963757	0.363626	0.716137	0.923158	normal
ENSG00000113555	PCDH12	171.881	0.0768798	0.122817	0.625972	0.531334	0.843518	normal
ENSG00000113558	SKP1	4959.52	-0.0912109	0.0577636	-1.57904	0.114327	0.448231	normal
ENSG00000113569	NUP155	1408.79	-0.00452963	0.0614698	-0.0736886	0.941258	0.988015	normal
ENSG00000113575	PPP2CA	6139.77	-0.139638	0.0502159	-2.78076	0.00542314	0.0693149	normal
ENSG00000113578	FGF1	29.3922	-0.242714	0.28978	-0.83758	0.402267	0.763999	normal
ENSG00000113580	NR3C1	1334.34	-0.165215	0.0615766	-2.68308	0.00729482	0.0857896	normal
ENSG00000113583	C5orf15	1418.97	0.0591096	0.0759939	0.77782	0.436675	0.786075	normal
ENSG00000113593	PPWD1	710.551	0.112646	0.0875144	1.28717	0.198033	0.578555	normal
ENSG00000113594	LIFR	2018.75	0.556265	0.0674033	8.25279	1.54738e-16	4.29932e-14	normal
ENSG00000113595	TRIM23	1098.69	-0.0286339	0.0700699	-0.408648	0.682798	0.910599	normal
ENSG00000113597	TRAPPC13	724.312	0.0918204	0.0730232	1.25742	0.208603	0.590405	normal
ENSG00000113615	SEC24A	1418.5	-0.0112058	0.0654915	-0.171103	0.864143	0.968755	normal
ENSG00000113621	TXNDC15	1442.23	0.00752466	0.0792328	0.094969	0.924339	0.983505	normal
ENSG00000113638	TTC33	1712.93	0.0507762	0.0622652	0.815483	0.414796	0.771997	normal
ENSG00000113643	RARS1	1368.32	0.0460153	0.0648957	0.709065	0.478284	0.810368	normal
ENSG00000113645	WWC1	225.165	-0.18956	0.117622	-1.61161	0.107047	0.435128	normal
ENSG00000113648	MACROH2A1	2870.46	0.0299709	0.0502813	0.596064	0.551132	0.853549	normal
ENSG00000113649	TCERG1	3051.58	0.018731	0.0639269	0.293006	0.769517	0.940321	normal
ENSG00000113657	DPYSL3	56649.2	-0.00479714	0.0617097	-0.0777371	0.938037	0.98712	normal
ENSG00000113658	SMAD5	1540.79	0.0520628	0.0662268	0.786129	0.431792	0.783027	normal
ENSG00000113712	CSNK1A1	2185.63	0.175071	0.0593006	2.95226	0.00315458	0.0468518	normal
ENSG00000113716	HMGXB3	1234.72	0.0273349	0.0631454	0.432888	0.665096	0.90506	normal
ENSG00000113719	ERGIC1	2672.69	-0.0223867	0.0569558	-0.393054	0.694279	0.915689	normal
ENSG00000113732	ATP6V0E1	236.584	-0.129121	0.111874	-1.15417	0.248431	0.635645	normal
ENSG00000113734	BNIP1	205.411	0.0766818	0.117959	0.650072	0.515646	0.833041	normal
ENSG00000113739	STC2	23.5968	-0.580163	0.388692	-1.4926	0.135541	0.482986	normal
ENSG00000113742	CPEB4	3640.1	0.0542636	0.0550712	0.985337	0.324459	0.707781	normal
ENSG00000113749	HRH2	86.1149	-0.250543	0.173645	-1.44285	0.149063	0.505239	normal
ENSG00000113758	DBN1	5690.84	-0.152795	0.0585788	-2.60836	0.0090977	0.0998849	normal
ENSG00000113761	ZNF346	1014.89	0.156299	0.0715558	2.1843	0.0289403	0.210836	normal
ENSG00000113763	UNC5A	584.366	-0.134173	0.102064	-1.31459	0.188648	0.565287	normal
ENSG00000113790	EHHADH	85.1364	-0.136303	0.175874	-0.775008	0.438335	0.786969	normal
ENSG00000113805	CNTN3	150.755	-0.0752008	0.135245	-0.556032	0.578189	0.867475	normal
ENSG00000113810	SMC4	133.363	0.172587	0.143742	1.20068	0.229876	0.614773	normal
ENSG00000113811	SELENOK	757.045	0.141735	0.0845152	1.67703	0.0935359	0.405321	normal
ENSG00000113812	ACTR8	1322.32	0.0147732	0.0636101	0.232245	0.816347	0.954195	normal
ENSG00000113838	TBCCD1	222.119	0.0945096	0.112183	0.842456	0.399533	0.762113	normal
ENSG00000113845	TIMMDC1	640.365	0.0492824	0.0890709	0.553294	0.580062	0.868468	normal
ENSG00000113851	CRBN	1296.03	0.13586	0.0601363	2.25921	0.0238706	0.186544	normal
ENSG00000113916	BCL6	456.02	-0.428231	0.122671	-3.49088	0.000481435	0.0109921	normal
ENSG00000113966	ARL6	672.364	0.145338	0.10657	1.36378	0.172637	0.542717	normal
ENSG00000113971	NPHP3	100.696	0.205791	0.157146	1.30955	0.190349	0.567105	normal
ENSG00000114019	AMOTL2	1242.49	-0.112184	0.0807677	-1.38897	0.164841	0.532274	normal
ENSG00000114021	NIT2	547.279	0.136919	0.0814439	1.68115	0.0927342	0.403367	normal
ENSG00000114023	FAM162A	446.777	0.124314	0.100146	1.24132	0.214487	0.596782	normal
ENSG00000114026	OGG1	531.898	-0.000929009	0.0832026	-0.0111656	0.991091	0.998551	normal
ENSG00000114030	KPNA1	2005.57	0.0563388	0.0687504	0.819469	0.412519	0.770931	normal
ENSG00000114054	PCCB	495.371	-0.0269909	0.0977005	-0.276261	0.782347	0.945505	normal
ENSG00000114062	UBE3A	3798.55	0.0895762	0.0645404	1.38791	0.165165	0.532751	normal
ENSG00000114098	ARMC8	1566.56	0.00993091	0.0718873	0.138146	0.890125	0.974696	normal
ENSG00000114107	CEP70	483.503	-0.18415	0.0857701	-2.14702	0.0317918	0.223757	normal
ENSG00000114115	RBP1	1336.85	0.311119	0.106006	2.93493	0.00333628	0.0485912	normal
ENSG00000114120	SLC25A36	6160.19	0.0777635	0.0642132	1.21102	0.225887	0.61055	normal
ENSG00000114125	RNF7	1196.49	-0.0588263	0.0687701	-0.855405	0.392327	0.757273	normal
ENSG00000114126	TFDP2	928.568	0.192184	0.105352	1.82421	0.0681201	0.345478	normal
ENSG00000114127	XRN1	1588.17	0.0947716	0.0622005	1.52365	0.127597	0.472037	normal
ENSG00000114166	KAT2B	460.132	-0.0975027	0.0925137	-1.05393	0.291916	0.67842	normal
ENSG00000114200	BCHE	132.4	0.458082	0.146719	3.12217	0.00179525	0.0306738	normal
ENSG00000114204	SERPINI2	91.1951	0.269593	0.193442	1.39366	0.163419	0.530247	normal
ENSG00000114209	PDCD10	446.372	0.00135797	0.09063	0.0149836	0.988045	0.997947	normal
ENSG00000114268	PFKFB4	480.802	-0.0691272	0.0912873	-0.757249	0.448901	0.792705	normal
ENSG00000114270	COL7A1	712.469	-0.0665529	0.227451	-0.292604	0.769825	0.940321	normal
ENSG00000114279	FGF12	1030.8	0.0757443	0.0963382	0.786233	0.431731	0.783027	normal
ENSG00000114302	PRKAR2A	4247.36	0.0223492	0.0472749	0.472749	0.636392	0.890466	normal
ENSG00000114316	USP4	1673.85	0.0271522	0.057278	0.474042	0.63547	0.890258	normal
ENSG00000114331	ACAP2	1422.45	0.0943153	0.0735449	1.28242	0.199696	0.581115	normal
ENSG00000114346	ECT2	50.4823	0.07238	0.235358	0.307532	0.758439	0.937183	normal
ENSG00000114353	GNAI2	2459.42	-0.140009	0.0701559	-1.99568	0.0459685	0.277935	normal
ENSG00000114354	TFG	1936.01	0.068284	0.068125	1.00233	0.316183	0.700233	normal
ENSG00000114374	USP9Y	5368.32	0.0423146	0.054158	0.781318	0.434615	0.784775	normal
ENSG00000114378	HYAL1	66.6326	-0.00112241	0.206976	-0.00542292	0.995673	0.999443	normal
ENSG00000114383	TUSC2	804.195	-0.0537517	0.0890154	-0.603847	0.545945	0.851455	normal
ENSG00000114388	NPRL2	356.79	0.144181	0.09491	1.51913	0.12873	0.473041	normal
ENSG00000114391	RPL24	2701.14	0.0609705	0.0602372	1.01217	0.311455	0.695459	normal
ENSG00000114395	CYB561D2	76.4725	-0.0691899	0.220855	-0.313283	0.754066	0.93591	normal
ENSG00000114405	C3orf14	1417.99	0.1009	0.0682724	1.4779	0.139434	0.48964	normal
ENSG00000114416	FXR1	2778.44	0.122374	0.0672499	1.81969	0.0688064	0.347217	normal
ENSG00000114423	CBLB	858.012	0.0971744	0.0672894	1.44413	0.148703	0.504809	normal
ENSG00000114439	BBX	561.197	-0.10433	0.0853312	-1.22264	0.221464	0.605182	normal
ENSG00000114446	IFT57	1317.36	-0.205596	0.0707524	-2.90585	0.00366261	0.0521662	normal
ENSG00000114450	GNB4	1353.24	-0.557328	0.0772829	-7.21153	5.53274e-13	9.99213e-11	normal
ENSG00000114473	IQCG	335.199	-0.133478	0.0943361	-1.41491	0.157094	0.519314	normal
ENSG00000114480	GBE1	225.786	-0.144006	0.139511	-1.03222	0.301969	0.687023	normal
ENSG00000114491	UMPS	420.305	-0.0231229	0.0917031	-0.252149	0.800926	0.950732	normal
ENSG00000114503	NCBP2	2849.72	0.00675266	0.061495	0.109808	0.912561	0.98017	normal
ENSG00000114520	SNX4	2508.24	-0.0667953	0.0673513	-0.991746	0.321322	0.705257	normal
ENSG00000114541	FRMD4B	166.599	-0.239347	0.152279	-1.57177	0.116005	0.451131	normal
ENSG00000114544	SLC41A3	825.13	-0.00544201	0.095205	-0.057161	0.954417	0.990733	normal
ENSG00000114547	ROPN1B	27.9172	-0.305961	0.300689	-1.01753	0.3089	0.692666	normal
ENSG00000114554	PLXNA1	8799.14	-0.245112	0.0738322	-3.31986	0.000900641	0.0179929	normal
ENSG00000114573	ATP6V1A	10482	0.00106535	0.0565393	0.0188427	0.984967	0.996945	normal
ENSG00000114626	ABTB1	104.824	0.594289	0.170136	3.49303	0.000477573	0.0109714	up
ENSG00000114631	PODXL2	6568.38	-0.0197459	0.0855044	-0.230935	0.817366	0.9545	normal
ENSG00000114646	CSPG5	1248.54	-0.134454	0.061959	-2.17005	0.0300027	0.21583	normal
ENSG00000114648	KLHL18	1296.87	-0.177337	0.0699852	-2.53393	0.0112793	0.114858	normal
ENSG00000114650	SCAP	1913.99	-0.100354	0.087691	-1.14441	0.252454	0.639725	normal
ENSG00000114654	EFCC1	19.0881	-0.580621	0.396407	-1.46471	0.143	0.495627	normal
ENSG00000114656	CFAP92	190.944	0.00567826	0.138448	0.0410138	0.967285	0.993372	normal
ENSG00000114670	NEK11	128.691	-0.460202	0.138324	-3.32698	0.000877926	0.0176426	normal
ENSG00000114686	MRPL3	1239.58	-0.0834744	0.0661161	-1.26254	0.206754	0.588306	normal
ENSG00000114735	HEMK1	446.891	0.106632	0.0931731	1.14446	0.252435	0.639725	normal
ENSG00000114738	MAPKAPK3	196.687	-0.0677475	0.136386	-0.496733	0.619378	0.883846	normal
ENSG00000114739	ACVR2B	3716.08	0.00757667	0.0628415	0.120568	0.904033	0.978007	normal
ENSG00000114742	WDR48	2113.54	-0.00392821	0.0556983	-0.0705265	0.943775	0.988263	normal
ENSG00000114744	COMMD2	1025.15	0.0844591	0.0763753	1.10584	0.268795	0.65565	normal
ENSG00000114745	GORASP1	1087.23	-0.0294655	0.0628089	-0.46913	0.638977	0.892285	normal
ENSG00000114757	PEX5L	224.089	0.314823	0.13232	2.37926	0.0173475	0.152482	normal
ENSG00000114767	RRP9	221.163	0.309886	0.115618	2.68025	0.00735674	0.0861626	normal
ENSG00000114770	ABCC5	3591.41	0.145891	0.0575408	2.53544	0.0112307	0.114526	normal
ENSG00000114779	ABHD14B	66.5687	-0.16264	0.20082	-0.80988	0.418009	0.774393	normal
ENSG00000114784	EIF1B	1735.45	0.095708	0.0639707	1.49612	0.134621	0.481725	normal
ENSG00000114796	KLHL24	1369.5	0.158633	0.0645124	2.45895	0.0139343	0.132519	normal
ENSG00000114805	PLCH1	175.852	-0.443563	0.143996	-3.08039	0.00206732	0.0340035	normal
ENSG00000114812	VIPR1	12.4748	-0.628989	0.429338	-1.46502	0.142915	0.495591	normal
ENSG00000114841	DNAH1	479.677	0.0968182	0.119655	0.809144	0.418432	0.77443	normal
ENSG00000114850	SSR3	1736.76	0.0563954	0.0679358	0.830127	0.406467	0.767203	normal
ENSG00000114853	ZBTB47	298.039	-0.0399937	0.107196	-0.373088	0.709083	0.921138	normal
ENSG00000114857	NKTR	5238.57	0.0908408	0.0695257	1.30658	0.191356	0.568445	normal
ENSG00000114859	CLCN2	226.286	0.0422768	0.119533	0.353684	0.723576	0.925468	normal
ENSG00000114861	FOXP1	160.743	0.206047	0.144808	1.4229	0.154764	0.515215	normal
ENSG00000114867	EIF4G1	5926.31	-0.0186616	0.0517142	-0.360861	0.718203	0.923843	normal
ENSG00000114902	SPCS1	1076.99	-0.069824	0.0941604	-0.741543	0.458364	0.798267	normal
ENSG00000114904	NEK4	828.573	-0.0769724	0.0711875	-1.08126	0.279581	0.66688	normal
ENSG00000114923	SLC4A3	2218.18	-0.0927329	0.0807254	-1.14875	0.250661	0.638238	normal
ENSG00000114933	INO80D	900.853	0.141577	0.0855854	1.65422	0.0980827	0.416297	normal
ENSG00000114942	EEF1B2	1888.24	-0.0911168	0.0626892	-1.45347	0.146094	0.500953	normal
ENSG00000114948	ADAM23	3227.01	0.147565	0.0587909	2.50999	0.0120733	0.120323	normal
ENSG00000114956	DGUOK	851.455	0.152268	0.0671028	2.26917	0.0232581	0.18364	normal
ENSG00000114978	MOB1A	895.847	0.0933052	0.0688056	1.35607	0.175077	0.545625	normal
ENSG00000114982	KANSL3	1249.52	-0.0430918	0.0602642	-0.715048	0.474579	0.809383	normal
ENSG00000114988	LMAN2L	374.231	-0.0142109	0.09585	-0.148262	0.882136	0.973615	normal
ENSG00000114993	RTKN	117.901	0.186881	0.170614	1.09534	0.273367	0.65966	normal
ENSG00000114999	TTL	3048.21	0.0193681	0.0512894	0.377623	0.70571	0.920226	normal
ENSG00000115020	PIKFYVE	2110.17	0.00856389	0.0578357	0.148073	0.882285	0.973615	normal
ENSG00000115041	KCNIP3	65.7601	-0.144622	0.227948	-0.634454	0.525784	0.841615	normal
ENSG00000115042	FAHD2A	774.382	0.0863257	0.07387	1.16862	0.242558	0.629939	normal
ENSG00000115053	NCL	8596.32	0.099844	0.0577	1.7304	0.0835591	0.381369	normal
ENSG00000115073	ACTR1B	964.548	0.0868336	0.0811226	1.0704	0.284439	0.671442	normal
ENSG00000115084	SLC35F5	2449.11	0.0659116	0.0559574	1.17789	0.23884	0.626208	normal
ENSG00000115091	ACTR3	4479.58	-0.00489542	0.0553617	-0.0884261	0.929538	0.985178	normal
ENSG00000115107	STEAP3	25.2835	0.278866	0.311602	0.894942	0.370818	0.743278	normal
ENSG00000115109	EPB41L5	1093.92	-0.0844729	0.085909	-0.983283	0.325468	0.709127	normal
ENSG00000115128	SF3B6	576.446	0.107455	0.0959406	1.12002	0.262707	0.650439	normal
ENSG00000115129	TP53I3	150.934	0.383144	0.157777	2.42839	0.0151659	0.139886	normal
ENSG00000115137	DNAJC27	812.795	0.0626517	0.0783754	0.79938	0.42407	0.777842	normal
ENSG00000115138	POMC	422.621	1.54641	0.243907	6.34015	2.29546e-10	2.76757e-08	up
ENSG00000115145	STAM2	1877.13	0.00293426	0.0637847	0.0460026	0.963308	0.993056	normal
ENSG00000115159	GPD2	467.706	-0.789098	0.085652	-9.21283	3.17647e-20	1.47095e-17	down
ENSG00000115170	ACVR1	359.85	0.0500623	0.105841	0.472996	0.636216	0.890433	normal
ENSG00000115183	TANC1	18.7738	-0.159147	0.403379	-0.394534	0.693187	0.915128	normal
ENSG00000115194	SLC30A3	18.1043	-0.257977	0.421312	-0.612319	0.540327	0.848171	normal
ENSG00000115204	MPV17	599.861	-0.00462204	0.0850791	-0.0543264	0.956675	0.991477	normal
ENSG00000115207	GTF3C2	548.033	0.0639372	0.0826256	0.773819	0.439038	0.787416	normal
ENSG00000115211	EIF2B4	653.682	0.0344586	0.085438	0.403317	0.686715	0.912745	normal
ENSG00000115216	NRBP1	2083.92	-0.0142494	0.0561415	-0.253812	0.799641	0.950228	normal
ENSG00000115226	FNDC4	475.267	-0.0422092	0.0901352	-0.468288	0.639579	0.89278	normal
ENSG00000115233	PSMD14	1357.08	0.000881932	0.0686276	0.012851	0.989747	0.998092	normal
ENSG00000115234	SNX17	1360.03	-0.0175869	0.0739043	-0.237968	0.811906	0.952783	normal
ENSG00000115239	ASB3	449.935	0.0164091	0.0870603	0.188479	0.850501	0.966292	normal
ENSG00000115241	PPM1G	2624.03	0.0437	0.056471	0.773848	0.439021	0.787416	normal
ENSG00000115252	PDE1A	68.6038	0.61848	0.193556	3.19536	0.00139656	0.0252471	up
ENSG00000115255	REEP6	83.6652	-0.388772	0.169599	-2.2923	0.0218884	0.177108	normal
ENSG00000115257	PCSK4	115.822	-0.366003	0.189985	-1.92649	0.0540437	0.304648	normal
ENSG00000115266	APC2	9953.69	-0.267365	0.0843558	-3.16949	0.00152708	0.0268801	normal
ENSG00000115268	RPS15	1499.96	0.333331	0.0656698	5.07587	3.85736e-07	2.4358e-05	normal
ENSG00000115271	GCA	642.338	-0.0193242	0.081797	-0.236246	0.813242	0.952783	normal
ENSG00000115274	INO80B	22.3352	0.288138	0.33371	0.863439	0.387896	0.754542	normal
ENSG00000115275	MOGS	615.543	-0.0779843	0.089718	-0.869216	0.384729	0.753356	normal
ENSG00000115282	TTC31	205.428	0.0201367	0.139375	0.144479	0.885123	0.973927	normal
ENSG00000115286	NDUFS7	335.85	-0.012348	0.107304	-0.115075	0.908386	0.979277	normal
ENSG00000115289	PCGF1	112.401	-0.027758	0.152614	-0.181883	0.855674	0.967363	normal
ENSG00000115290	GRB14	33.8489	-0.620148	0.287193	-2.15934	0.0308238	0.21951	normal
ENSG00000115295	CLIP4	983.509	0.113992	0.07032	1.62105	0.105007	0.431509	normal
ENSG00000115306	SPTBN1	25909.6	-0.0378713	0.0406454	-0.931748	0.351467	0.728842	normal
ENSG00000115307	AUP1	842.317	0.0602238	0.0718941	0.837673	0.402214	0.763987	normal
ENSG00000115310	RTN4	26142.5	-0.0492479	0.0462917	-1.06386	0.287392	0.673931	normal
ENSG00000115317	HTRA2	390.27	-0.113832	0.0989466	-1.15044	0.249963	0.637258	normal
ENSG00000115318	LOXL3	278.126	0.139834	0.116693	1.1983	0.2308	0.61624	normal
ENSG00000115325	DOK1	92.0031	-0.148598	0.168217	-0.883367	0.377038	0.749108	normal
ENSG00000115339	GALNT3	20.1607	0.0298157	0.376507	0.0791901	0.936881	0.986748	normal
ENSG00000115350	POLE4	114.756	-0.121829	0.161457	-0.754562	0.450512	0.794167	normal
ENSG00000115353	TACR1	380.804	-0.62114	0.123176	-5.0427	4.59015e-07	2.81966e-05	down
ENSG00000115355	CCDC88A	10386.2	-0.0227323	0.0732997	-0.310128	0.756463	0.936568	normal
ENSG00000115364	MRPL19	918.882	-0.0458612	0.0648133	-0.707589	0.479201	0.811014	normal
ENSG00000115365	LANCL1	2106.32	0.0972445	0.0548477	1.77299	0.0762301	0.36537	normal
ENSG00000115368	WDR75	1197.15	0.0123404	0.0705239	0.174982	0.861094	0.968755	normal
ENSG00000115392	FANCL	225.285	-0.127734	0.141845	-0.900515	0.367846	0.741004	normal
ENSG00000115414	FN1	366.209	-0.935745	0.135667	-6.89734	5.2984e-12	8.04109e-10	down
ENSG00000115415	STAT1	630.05	0.0411125	0.0872293	0.471315	0.637416	0.89107	normal
ENSG00000115419	GLS	3866.86	0.018704	0.0661984	0.282544	0.777527	0.94415	normal
ENSG00000115421	PAPOLG	847.051	-0.0123887	0.075332	-0.164455	0.869373	0.969823	normal
ENSG00000115423	DNAH6	377.813	-0.353886	0.0982119	-3.60329	0.000314211	0.00795884	normal
ENSG00000115425	PECR	219.305	0.109662	0.116461	0.941624	0.346385	0.724377	normal
ENSG00000115446	UNC50	654.29	0.134604	0.0804238	1.67369	0.0941921	0.406665	normal
ENSG00000115457	IGFBP2	279.608	-0.0277359	0.321015	-0.0864006	0.931148	0.985844	normal
ENSG00000115459	ELMOD3	378.274	0.151846	0.113277	1.34048	0.180088	0.552417	normal
ENSG00000115461	IGFBP5	279.742	0.0991252	0.110818	0.894484	0.371063	0.743278	normal
ENSG00000115464	USP34	5417.69	-0.0386435	0.0480285	-0.804595	0.421053	0.775874	normal
ENSG00000115484	CCT4	2324.43	0.0454828	0.0552512	0.823201	0.410393	0.769759	normal
ENSG00000115486	GGCX	524.205	0.0995258	0.0851064	1.16943	0.242231	0.629544	normal
ENSG00000115504	EHBP1	2453.42	-0.0569259	0.0583068	-0.976317	0.328907	0.7113	normal
ENSG00000115514	TXNDC9	555.393	0.0980719	0.0911897	1.07547	0.282164	0.668998	normal
ENSG00000115520	COQ10B	449.951	0.145516	0.0937908	1.5515	0.120782	0.460584	normal
ENSG00000115524	SF3B1	8428.63	0.0202589	0.0567948	0.356704	0.721314	0.924667	normal
ENSG00000115525	ST3GAL5	1644.55	0.00630882	0.0622862	0.101288	0.919322	0.982047	normal
ENSG00000115526	CHST10	897.527	0.0940628	0.0750166	1.25389	0.209881	0.592257	normal
ENSG00000115539	PDCL3	322.362	0.222368	0.121803	1.82564	0.0679041	0.344924	normal
ENSG00000115540	MOB4	1547.77	-0.00182566	0.0674525	-0.0270659	0.978407	0.995556	normal
ENSG00000115541	HSPE1	421.185	0.145587	0.0993488	1.46542	0.142808	0.495411	normal
ENSG00000115548	KDM3A	1473.31	0.0682566	0.0662443	1.03038	0.302833	0.687674	normal
ENSG00000115556	PLCD4	25.2974	0.133003	0.300528	0.442564	0.658081	0.900966	normal
ENSG00000115561	CHMP3	923.661	-0.0378259	0.0673327	-0.561776	0.574269	0.866273	normal
ENSG00000115568	ZNF142	694.427	-0.0936395	0.0811349	-1.15412	0.248451	0.635645	normal
ENSG00000115594	IL1R1	15.876	0.629906	0.390943	1.61125	0.107126	0.435349	normal
ENSG00000115604	IL18R1	19.9551	1.86638	0.495054	3.77006	0.000163209	0.00473122	up
ENSG00000115616	SLC9A2	129.362	0.244655	0.149193	1.63986	0.101035	0.422577	normal
ENSG00000115641	FHL2	30.0832	0.456148	0.320482	1.42332	0.154644	0.515005	normal
ENSG00000115649	CNPPD1	670.819	-0.0565625	0.096637	-0.585309	0.55834	0.857356	normal
ENSG00000115652	UXS1	580.834	-0.118387	0.0834068	-1.41939	0.155785	0.517087	normal
ENSG00000115657	ABCB6	82.7609	0.0838629	0.180386	0.464909	0.641997	0.894151	normal
ENSG00000115661	STK16	387.272	-0.0229549	0.0954847	-0.240405	0.810017	0.952567	normal
ENSG00000115665	SLC5A7	1256.44	-0.113354	0.23438	-0.483635	0.628645	0.887316	normal
ENSG00000115677	HDLBP	5969.36	-0.0394335	0.0673457	-0.585539	0.558185	0.857356	normal
ENSG00000115685	PPP1R7	1088.47	0.0869068	0.0680097	1.27786	0.201299	0.582326	normal
ENSG00000115687	PASK	952.686	-0.00454576	0.0728102	-0.0624331	0.950218	0.989678	normal
ENSG00000115694	STK25	2537.51	-0.0427716	0.0666835	-0.641412	0.521255	0.838008	normal
ENSG00000115705	TPO	13.1039	1.21053	0.462866	2.61529	0.00891527	0.0985976	normal
ENSG00000115718	PROC	38.6652	-0.433515	0.260592	-1.66357	0.0961978	0.411593	normal
ENSG00000115738	ID2	527.748	-0.2509	0.113218	-2.21609	0.0266855	0.200058	normal
ENSG00000115750	TAF1B	298.295	-0.100971	0.102473	-0.985349	0.324453	0.707781	normal
ENSG00000115756	HPCAL1	2404.08	-0.064243	0.0833357	-0.770895	0.440769	0.787836	normal
ENSG00000115758	ODC1	4893.33	-0.0816513	0.0536258	-1.52261	0.127856	0.472037	normal
ENSG00000115760	BIRC6	4270.44	0.01073	0.0546145	0.196468	0.844244	0.964126	normal
ENSG00000115761	NOL10	291.905	0.127588	0.105365	1.21091	0.225931	0.61055	normal
ENSG00000115762	PLEKHB2	6158.33	0.0488487	0.0714059	0.684099	0.493912	0.820509	normal
ENSG00000115806	GORASP2	1354.45	0.032325	0.0587926	0.549814	0.582447	0.868781	normal
ENSG00000115808	STRN	1058.2	0.0648386	0.0734321	0.882974	0.37725	0.749273	normal
ENSG00000115816	CEBPZ	965.281	0.0489814	0.0697007	0.702738	0.482219	0.812395	normal
ENSG00000115825	PRKD3	303.801	0.0407418	0.115211	0.353628	0.723618	0.925468	normal
ENSG00000115827	DCAF17	943.204	-0.094734	0.0726811	-1.30342	0.192431	0.569979	normal
ENSG00000115828	QPCT	331.84	-0.608864	0.144522	-4.21296	2.52049e-05	0.000985282	down
ENSG00000115839	RAB3GAP1	2510.92	0.0678398	0.0647282	1.04807	0.294606	0.680991	normal
ENSG00000115840	SLC25A12	1475.81	0.123708	0.0676836	1.82774	0.067588	0.34423	normal
ENSG00000115841	RMDN2	70.087	-0.247139	0.192812	-1.28176	0.199927	0.581133	normal
ENSG00000115844	DLX2	665.788	-0.0967852	0.0774083	-1.25032	0.211183	0.593519	normal
ENSG00000115866	DARS1	899.981	0.154777	0.0847815	1.8256	0.0679108	0.344924	normal
ENSG00000115875	SRSF7	1794.26	-0.0283869	0.0767078	-0.370066	0.711334	0.921636	normal
ENSG00000115884	SDC1	644.57	-0.123866	0.0721591	-1.71657	0.0860583	0.387102	normal
ENSG00000115896	PLCL1	834.734	-0.508549	0.0689892	-7.37143	1.68807e-13	3.17569e-11	normal
ENSG00000115902	SLC1A4	3072.58	-0.0662995	0.0515554	-1.28599	0.198448	0.579179	normal
ENSG00000115904	SOS1	3515.35	-0.0681752	0.0564137	-1.20849	0.22686	0.611507	normal
ENSG00000115935	WIPF1	61.9168	0.0260296	0.237184	0.109744	0.912612	0.98017	normal
ENSG00000115942	ORC2	370.069	0.138522	0.0907149	1.527	0.12676	0.470909	normal
ENSG00000115944	COX7A2L	2071.31	0.0517541	0.0643106	0.804752	0.420963	0.775874	normal
ENSG00000115946	PNO1	280.39	0.0200475	0.112713	0.177863	0.858831	0.968255	normal
ENSG00000115947	ORC4	2493.49	0.0560066	0.0637129	0.879047	0.379376	0.750359	normal
ENSG00000115963	RND3	2433.32	0.387931	0.0799299	4.85339	1.2137e-06	6.58243e-05	normal
ENSG00000115966	ATF2	3207.48	0.0690782	0.0537661	1.28479	0.198865	0.5797	normal
ENSG00000115970	THADA	422.662	-0.127498	0.103992	-1.22604	0.220183	0.603782	normal
ENSG00000115977	AAK1	4959.31	-0.00942132	0.0514111	-0.183255	0.854598	0.966985	normal
ENSG00000115993	TRAK2	1639.81	0.0415607	0.0679187	0.611919	0.540592	0.848171	normal
ENSG00000115998	C2orf42	121.278	-0.0741563	0.149147	-0.497202	0.619047	0.883846	normal
ENSG00000116001	TIA1	4666.56	0.0233132	0.0841726	0.276969	0.781804	0.945505	normal
ENSG00000116005	PCYOX1	4174.45	0.0894344	0.0657901	1.35939	0.174023	0.544703	normal
ENSG00000116014	KISS1R	101.789	0.167949	0.17333	0.968959	0.332566	0.714243	normal
ENSG00000116016	EPAS1	23.4862	-0.596354	0.361449	-1.6499	0.098964	0.417554	normal
ENSG00000116017	ARID3A	267.509	-0.0913891	0.104925	-0.870994	0.383758	0.752967	normal
ENSG00000116030	SUMO1	2880.36	0.0184029	0.0727727	0.252882	0.800359	0.950515	normal
ENSG00000116032	GRIN3B	20.0617	-0.0779722	0.362446	-0.215128	0.829668	0.957961	normal
ENSG00000116044	NFE2L2	219.417	0.0432721	0.114926	0.376521	0.70653	0.920537	normal
ENSG00000116062	MSH6	1235.97	0.0677453	0.0701856	0.96523	0.334429	0.715446	normal
ENSG00000116095	PLEKHA3	637.427	0.0863542	0.074051	1.16615	0.243556	0.630592	normal
ENSG00000116096	SPR	23.4643	-0.0416565	0.348414	-0.11956	0.904832	0.978007	normal
ENSG00000116106	EPHA4	1470.08	-0.136163	0.0635784	-2.14165	0.0322217	0.225639	normal
ENSG00000116117	PARD3B	30.9371	-0.864233	0.293139	-2.9482	0.0031963	0.047093	down
ENSG00000116120	FARSB	2368.17	0.0548554	0.0543262	1.00974	0.312619	0.696594	normal
ENSG00000116127	ALMS1	1370.05	-0.0847989	0.0600593	-1.41192	0.157973	0.52024	normal
ENSG00000116128	BCL9	1692.53	-0.0977231	0.067622	-1.44514	0.14842	0.504408	normal
ENSG00000116133	DHCR24	5263.06	-0.0906111	0.0750184	-1.20785	0.227104	0.611508	normal
ENSG00000116138	DNAJC16	749.368	-0.0443117	0.0703429	-0.629939	0.528735	0.843052	normal
ENSG00000116141	MARK1	3393.6	-0.127454	0.0601088	-2.12039	0.0339736	0.233383	normal
ENSG00000116147	TNR	4147.6	0.0949337	0.0847102	1.12069	0.262421	0.650201	normal
ENSG00000116151	MORN1	291.722	-0.265131	0.109932	-2.41178	0.0158749	0.143926	normal
ENSG00000116157	GPX7	70.9586	0.0133127	0.2165	0.0614905	0.950969	0.989678	normal
ENSG00000116161	CACYBP	2083.09	0.0018187	0.0666467	0.0272887	0.978229	0.995556	normal
ENSG00000116171	SCP2	1062.91	0.00178569	0.0637394	0.0280155	0.97765	0.995556	normal
ENSG00000116176	TPSG1	14.8923	0.00147991	0.42971	0.00344398	0.997252	0.999513	normal
ENSG00000116183	PAPPA2	160.733	1.5338	0.578309	2.65222	0.00799638	0.0911509	normal
ENSG00000116191	RALGPS2	1975.65	-0.00436384	0.0695642	-0.0627312	0.949981	0.989678	normal
ENSG00000116198	CEP104	1390.39	0.0162723	0.0604576	0.269153	0.787812	0.947578	normal
ENSG00000116199	FAM20B	2734.26	0.0718935	0.0673461	1.06752	0.285736	0.672765	normal
ENSG00000116205	TCEANC2	343.406	-0.210502	0.10514	-2.00211	0.0452725	0.275532	normal
ENSG00000116209	TMEM59	4663.74	0.164709	0.0798594	2.06249	0.0391609	0.253039	normal
ENSG00000116212	LRRC42	217.589	-0.167474	0.121526	-1.37809	0.168176	0.53704	normal
ENSG00000116213	WRAP73	225.625	-0.0448775	0.108798	-0.412484	0.679985	0.909534	normal
ENSG00000116221	MRPL37	740.476	-0.103246	0.0849142	-1.21589	0.224028	0.608504	normal
ENSG00000116237	ICMT	1319.96	-0.00177796	0.0661402	-0.0268817	0.978554	0.995556	normal
ENSG00000116251	RPL22	2278.36	0.139147	0.0557279	2.49689	0.0125287	0.123559	normal
ENSG00000116254	CHD5	8093.81	-0.173462	0.0734624	-2.36124	0.0182141	0.157693	normal
ENSG00000116260	QSOX1	1082.03	-0.0375719	0.0822071	-0.45704	0.647642	0.897448	normal
ENSG00000116266	STXBP3	591.573	0.0241631	0.081649	0.295938	0.767277	0.939568	normal
ENSG00000116273	PHF13	726.546	-0.0365102	0.0806364	-0.452775	0.650711	0.898259	normal
ENSG00000116285	ERRFI1	912.099	0.0810117	0.0679304	1.19257	0.233038	0.619336	normal
ENSG00000116288	PARK7	2884.44	-0.040455	0.0717412	-0.563903	0.57282	0.865412	normal
ENSG00000116299	ELAPOR1	1013.74	-0.052996	0.0642341	-0.825044	0.409346	0.769408	normal
ENSG00000116329	OPRD1	89.6436	-1.62288	0.211524	-7.67233	1.68905e-14	3.6752e-12	down
ENSG00000116337	AMPD2	1721.51	-0.161824	0.0673775	-2.40175	0.0163167	0.146744	normal
ENSG00000116350	SRSF4	1867.94	0.0716656	0.0673377	1.06427	0.287206	0.673886	normal
ENSG00000116353	MECR	387.532	-0.121093	0.108196	-1.1192	0.263053	0.650623	normal
ENSG00000116396	KCNC4	1152.41	0.086688	0.0945253	0.917088	0.359097	0.733962	normal
ENSG00000116406	EDEM3	2707.48	-0.0231197	0.0613806	-0.376661	0.706425	0.920537	normal
ENSG00000116455	WDR77	571.864	0.091681	0.0896414	1.02275	0.306425	0.690972	normal
ENSG00000116459	ATP5PB	2269.75	0.0336259	0.0624194	0.538708	0.590088	0.871349	normal
ENSG00000116473	RAP1A	1389.86	-0.0719013	0.0627169	-1.14644	0.251612	0.638971	normal
ENSG00000116478	HDAC1	622.835	0.04154	0.0877113	0.4736	0.635785	0.890293	normal
ENSG00000116489	CAPZA1	2550.81	0.0523632	0.0590598	0.886612	0.375288	0.74764	normal
ENSG00000116497	S100PBP	1959.12	0.0127128	0.05692	0.223345	0.823267	0.955725	normal
ENSG00000116514	RNF19B	1060.91	-0.105129	0.0668518	-1.57257	0.115819	0.450797	normal
ENSG00000116521	SCAMP3	909.013	-0.0406635	0.0837817	-0.485351	0.627427	0.887286	normal
ENSG00000116525	TRIM62	367.781	0.105208	0.097894	1.07472	0.282502	0.668998	normal
ENSG00000116539	ASH1L	3411.25	-0.0361895	0.0587591	-0.615897	0.537963	0.847344	normal
ENSG00000116544	DLGAP3	1155.9	-0.218578	0.073916	-2.95711	0.00310536	0.0462729	normal
ENSG00000116560	SFPQ	12148.5	0.0407098	0.0586664	0.693921	0.487732	0.816504	normal
ENSG00000116574	RHOU	458.771	-0.0699214	0.0913632	-0.765313	0.444085	0.78943	normal
ENSG00000116580	GON4L	1468.12	0.00107132	0.0628527	0.017045	0.986401	0.997181	normal
ENSG00000116584	ARHGEF2	753.146	0.0337531	0.077104	0.437761	0.661559	0.9025	normal
ENSG00000116586	LAMTOR2	304.404	0.320247	0.0988061	3.24117	0.00119042	0.0223481	normal
ENSG00000116604	MEF2D	1620.01	-0.214559	0.0851292	-2.52039	0.0117223	0.118404	normal
ENSG00000116641	DOCK7	2529.49	-0.0241974	0.0705327	-0.343066	0.731548	0.928157	normal
ENSG00000116649	SRM	553.694	-0.0743307	0.0914832	-0.812507	0.416501	0.773551	normal
ENSG00000116661	FBXO2	302.076	0.266189	0.157015	1.69531	0.0900163	0.397171	normal
ENSG00000116663	FBXO6	147.768	0.372184	0.133905	2.77946	0.00544492	0.0695441	normal
ENSG00000116667	C1orf21	1184.41	-0.112387	0.0889566	-1.26339	0.206448	0.587703	normal
ENSG00000116668	SWT1	222.318	-0.109951	0.118364	-0.928926	0.352927	0.729315	normal
ENSG00000116670	MAD2L2	439.576	-0.0972675	0.0960482	-1.01269	0.311206	0.695162	normal
ENSG00000116675	DNAJC6	12318.4	-0.0099462	0.0526119	-0.189049	0.850055	0.966292	normal
ENSG00000116678	LEPR	121.061	0.0373834	0.167797	0.22279	0.823699	0.955975	normal
ENSG00000116679	IVNS1ABP	2448.44	-0.125869	0.0695826	-1.80892	0.0704641	0.351251	normal
ENSG00000116685	KIAA2013	508.804	-0.271809	0.094319	-2.8818	0.00395405	0.0550558	normal
ENSG00000116688	MFN2	3893.66	0.0898147	0.0526186	1.7069	0.0878403	0.392258	normal
ENSG00000116690	PRG4	14.9111	-0.481649	0.43431	-1.109	0.26743	0.654532	normal
ENSG00000116691	MIIP	339.492	-0.0342973	0.101666	-0.337352	0.735852	0.930302	normal
ENSG00000116698	SMG7	2844.93	0.0195117	0.0573174	0.340415	0.733544	0.929084	normal
ENSG00000116703	PDC	19.321	-0.0701097	0.3459	-0.202688	0.839379	0.961776	normal
ENSG00000116704	SLC35D1	629.562	0.0651329	0.0850224	0.766067	0.443636	0.78943	normal
ENSG00000116717	GADD45A	288.534	0.412679	0.27663	1.49181	0.13575	0.483059	normal
ENSG00000116729	WLS	1811.34	0.847182	0.0672779	12.5923	2.32869e-36	3.50468e-33	up
ENSG00000116731	PRDM2	2208.66	0.00582901	0.0606921	0.0960423	0.923487	0.983048	normal
ENSG00000116741	RGS2	1477.17	0.0145194	0.238872	0.0607833	0.951532	0.989719	normal
ENSG00000116747	RO60	1491.74	-0.00441224	0.0686827	-0.0642409	0.948778	0.989347	normal
ENSG00000116750	UCHL5	1255.94	0.0706007	0.0645215	1.09422	0.273859	0.659762	normal
ENSG00000116752	BCAS2	1499.31	-0.0653027	0.0688543	-0.948418	0.342917	0.721383	normal
ENSG00000116754	SRSF11	5303.99	0.167958	0.0640501	2.62229	0.00873421	0.097301	normal
ENSG00000116761	CTH	186.237	-0.0118767	0.133948	-0.088667	0.929347	0.985092	normal
ENSG00000116771	AGMAT	13.4821	0.240125	0.418067	0.57437	0.565717	0.860996	normal
ENSG00000116786	PLEKHM2	1190.01	-0.0792275	0.0671164	-1.18045	0.237822	0.624947	normal
ENSG00000116791	CRYZ	241.717	-0.105466	0.133112	-0.79231	0.42818	0.780777	normal
ENSG00000116793	PHTF1	1101.93	-0.112493	0.063154	-1.78125	0.0748724	0.363006	normal
ENSG00000116809	ZBTB17	482.54	-0.0396465	0.0875267	-0.452965	0.650574	0.898259	normal
ENSG00000116819	TFAP2E	165.294	-0.387634	0.1438	-2.69565	0.0070251	0.0833687	normal
ENSG00000116830	TTF2	54.4521	-0.123206	0.213928	-0.575924	0.564667	0.860744	normal
ENSG00000116833	NR5A2	6151.37	0.689888	0.083188	8.29312	1.10313e-16	3.1623e-14	up
ENSG00000116852	KIF21B	20462.4	-0.29395	0.0647386	-4.54057	5.61036e-06	0.000262495	normal
ENSG00000116857	TMEM9	2162.32	-0.0857326	0.160489	-0.534196	0.593206	0.872824	normal
ENSG00000116863	ADPRS	373.266	-0.105293	0.101734	-1.03498	0.300677	0.685608	normal
ENSG00000116871	MAP7D1	5295.38	-0.109214	0.0616774	-1.77073	0.0766057	0.366516	normal
ENSG00000116874	WARS2	198.041	0.221566	0.124137	1.78486	0.0742847	0.361223	normal
ENSG00000116885	OSCP1	230.345	-0.297003	0.121363	-2.44722	0.0143963	0.135204	normal
ENSG00000116898	MRPS15	553.61	-0.0579071	0.0853588	-0.678396	0.497521	0.821018	normal
ENSG00000116903	EXOC8	924.532	0.00211269	0.0650293	0.0324884	0.974083	0.995075	normal
ENSG00000116906	GNPAT	983.527	0.0619821	0.0673628	0.920124	0.357508	0.732914	normal
ENSG00000116918	TSNAX	978.631	0.0146181	0.0752682	0.194213	0.846009	0.964517	normal
ENSG00000116922	C1orf109	286.041	-0.0211141	0.118153	-0.178702	0.858172	0.967949	normal
ENSG00000116954	RRAGC	353.305	0.0146796	0.0945953	0.155183	0.876677	0.972332	normal
ENSG00000116962	NID1	65.6442	-0.778766	0.206626	-3.76897	0.000163923	0.0047443	down
ENSG00000116977	LGALS8	1266.47	0.11292	0.0694998	1.62476	0.104214	0.429504	normal
ENSG00000116981	NT5C1A	273.06	-0.28043	0.109848	-2.55288	0.0106836	0.111144	normal
ENSG00000116983	HPCAL4	6073.41	-0.048304	0.0452539	-1.0674	0.285792	0.672765	normal
ENSG00000116984	MTR	2603.31	-0.00843676	0.0584347	-0.144379	0.885201	0.973927	normal
ENSG00000116985	BMP8B	65.1341	-0.473567	0.205547	-2.30394	0.0212262	0.173853	normal
ENSG00000116990	MYCL	138.792	-0.103846	0.143138	-0.725492	0.46815	0.805602	normal
ENSG00000116991	SIPA1L2	1109.76	-0.457208	0.0738203	-6.19352	5.88345e-10	6.72501e-08	normal
ENSG00000117000	RLF	1313.33	-0.149961	0.0641391	-2.33806	0.0193842	0.164511	normal
ENSG00000117010	ZNF684	45.8558	-0.212055	0.24384	-0.869651	0.384491	0.753118	normal
ENSG00000117013	KCNQ4	34.0829	-0.529412	0.270775	-1.95517	0.0505628	0.294353	normal
ENSG00000117016	RIMS3	7736.85	-0.0171427	0.0579138	-0.296004	0.767227	0.939568	normal
ENSG00000117020	AKT3	3311.43	-0.0420633	0.0705153	-0.596514	0.550832	0.853549	normal
ENSG00000117036	ETV3	486.1	0.163105	0.085003	1.91882	0.0550077	0.307871	normal
ENSG00000117054	ACADM	1232.23	-0.00814065	0.0633527	-0.128497	0.897755	0.976371	normal
ENSG00000117069	ST6GALNAC5	143.338	0.289669	0.365194	0.793194	0.427665	0.780747	normal
ENSG00000117114	ADGRL2	1888.68	0.18118	0.0632392	2.86499	0.00417019	0.0570558	normal
ENSG00000117115	PADI2	32.7212	-0.305977	0.300514	-1.01818	0.308593	0.692437	normal
ENSG00000117118	SDHB	503.464	0.103689	0.082925	1.25039	0.211155	0.593519	normal
ENSG00000117122	MFAP2	93.0775	0.175247	0.199568	0.87813	0.379873	0.750384	normal
ENSG00000117133	RPF1	492.851	0.296773	0.110796	2.67855	0.00739407	0.0863946	normal
ENSG00000117139	KDM5B	4250.1	-0.127083	0.0753314	-1.68698	0.0916068	0.400342	normal
ENSG00000117143	UAP1	738.526	-0.0312383	0.0764075	-0.408839	0.682658	0.910599	normal
ENSG00000117151	CTBS	73.919	0.505219	0.258251	1.95631	0.0504291	0.294165	normal
ENSG00000117152	RGS4	1511.2	0.615177	0.374944	1.64072	0.100856	0.422123	normal
ENSG00000117153	KLHL12	1878.97	-0.0551483	0.0672167	-0.820455	0.411957	0.770818	normal
ENSG00000117154	IGSF21	406.765	-0.828179	0.103032	-8.03806	9.12738e-16	2.35486e-13	down
ENSG00000117155	SSX2IP	1207.22	0.16035	0.110865	1.44635	0.148078	0.504107	normal
ENSG00000117174	ZNHIT6	530.596	0.214265	0.084386	2.53911	0.0111136	0.113653	normal
ENSG00000117222	RBBP5	673.058	0.0433313	0.0788827	0.549314	0.58279	0.868781	normal
ENSG00000117245	KIF17	900.92	-0.384811	0.0788444	-4.88064	1.0574e-06	5.85788e-05	normal
ENSG00000117262	GPR89A	269.738	-0.179681	0.146703	-1.22479	0.220653	0.604595	normal
ENSG00000117266	CDK18	39.0621	-0.0300846	0.264063	-0.11393	0.909294	0.97945	normal
ENSG00000117280	RAB29	90.9256	-0.1358	0.174191	-0.779603	0.435625	0.785482	normal
ENSG00000117281	CD160	35.2186	0.0963985	0.267114	0.360889	0.718182	0.923843	normal
ENSG00000117298	ECE1	917.177	0.0139802	0.10512	0.132992	0.8942	0.975844	normal
ENSG00000117305	HMGCL	317.538	-0.0603294	0.111247	-0.5423	0.587612	0.870119	normal
ENSG00000117308	GALE	525.357	0.000124381	0.0984941	0.00126283	0.998992	0.999803	normal
ENSG00000117335	CD46	3970.48	0.170323	0.0530536	3.21038	0.00132557	0.0242552	normal
ENSG00000117360	PRPF3	694.735	-0.0363476	0.0750191	-0.484511	0.628024	0.887286	normal
ENSG00000117362	APH1A	1026.05	-0.0635733	0.0677067	-0.938951	0.347756	0.725433	normal
ENSG00000117385	P3H1	535.396	0.0665872	0.0931247	0.715033	0.474589	0.809383	normal
ENSG00000117394	SLC2A1	402.33	-0.116459	0.0929545	-1.25286	0.210255	0.592706	normal
ENSG00000117395	EBNA1BP2	887.744	-0.0697529	0.0818913	-0.851774	0.39434	0.758917	normal
ENSG00000117407	ARTN	18.8006	-0.353573	0.40026	-0.883358	0.377043	0.749108	normal
ENSG00000117408	IPO13	1080.56	0.13743	0.0661897	2.0763	0.0378662	0.249041	normal
ENSG00000117410	ATP6V0B	2861.39	-0.0063962	0.098316	-0.0650576	0.948128	0.989086	normal
ENSG00000117411	B4GALT2	1551.72	-0.123328	0.0689962	-1.78746	0.0738626	0.36007	normal
ENSG00000117419	ERI3	1331.61	-0.142841	0.0646667	-2.20888	0.0271828	0.202693	normal
ENSG00000117425	PTCH2	307.977	-0.0228358	0.132714	-0.172068	0.863384	0.968755	normal
ENSG00000117448	AKR1A1	751.511	0.0619616	0.0835164	0.74191	0.458142	0.798075	normal
ENSG00000117450	PRDX1	1500.77	0.16673	0.0915231	1.82172	0.0684971	0.346799	normal
ENSG00000117461	PIK3R3	4838.51	-0.191847	0.0626958	-3.05997	0.00221361	0.0358224	normal
ENSG00000117472	TSPAN1	15.6365	-0.256603	0.421233	-0.60917	0.542412	0.849164	normal
ENSG00000117475	BLZF1	377.769	0.0840849	0.0874021	0.962046	0.336027	0.716044	normal
ENSG00000117477	CCDC181	396.64	0.0294066	0.102651	0.286472	0.774516	0.942508	normal
ENSG00000117479	SLC19A2	388.348	0.16014	0.0887001	1.80541	0.071011	0.352669	normal
ENSG00000117480	FAAH	683.799	-0.0462267	0.0819736	-0.563922	0.572807	0.865412	normal
ENSG00000117481	NSUN4	458.886	0.184608	0.0824919	2.23789	0.0252284	0.192898	normal
ENSG00000117500	TMED5	780.929	0.0489428	0.0775164	0.631387	0.527787	0.842144	normal
ENSG00000117505	DR1	2465.06	0.000758254	0.0558929	0.0135662	0.989176	0.998092	normal
ENSG00000117519	CNN3	1140.21	0.000966921	0.0715709	0.01351	0.989221	0.998092	normal
ENSG00000117523	PRRC2C	7069	-0.0046424	0.056975	-0.0814813	0.935059	0.986326	normal
ENSG00000117528	ABCD3	1257.64	0.00497282	0.0690266	0.072042	0.942568	0.988015	normal
ENSG00000117533	VAMP4	926.901	-0.0150193	0.0737478	-0.203658	0.838621	0.961618	normal
ENSG00000117543	DPH5	413.36	-0.0451938	0.0899092	-0.50266	0.615203	0.882333	normal
ENSG00000117569	PTBP2	3268.18	0.0341831	0.0574632	0.594869	0.551931	0.853779	normal
ENSG00000117586	TNFSF4	15.7815	-0.687195	0.408255	-1.68325	0.092327	0.402565	normal
ENSG00000117592	PRDX6	746.269	0.149691	0.0784406	1.90834	0.0563475	0.311075	normal
ENSG00000117593	DARS2	363.362	0.0522983	0.102409	0.51068	0.609575	0.880052	normal
ENSG00000117597	UTP25	369.903	0.260194	0.110244	2.36017	0.0182663	0.158069	normal
ENSG00000117598	PLPPR5	1784.61	-0.0571739	0.0753458	-0.75882	0.44796	0.792245	normal
ENSG00000117600	PLPPR4	6512.16	-0.00275158	0.0541766	-0.0507891	0.959494	0.992239	normal
ENSG00000117602	RCAN3	2401.53	-0.100928	0.0677416	-1.4899	0.136249	0.484192	normal
ENSG00000117614	SYF2	589.895	0.259152	0.0878846	2.94878	0.00319035	0.047093	normal
ENSG00000117616	RSRP1	1114.05	0.169906	0.0680093	2.49828	0.0124799	0.123499	normal
ENSG00000117620	SLC35A3	796.61	0.0553223	0.0707391	0.78206	0.434179	0.78459	normal
ENSG00000117625	RCOR3	2019.38	0.011121	0.0544364	0.204294	0.838124	0.961354	normal
ENSG00000117632	STMN1	25084.4	-0.20283	0.0633797	-3.20023	0.00137318	0.0248742	normal
ENSG00000117640	MTFR1L	1141.79	0.128841	0.0633292	2.03446	0.0419055	0.263331	normal
ENSG00000117643	MAN1C1	200.581	-0.324995	0.153435	-2.11813	0.0341644	0.23407	normal
ENSG00000117676	RPS6KA1	198.698	0.0212046	0.113113	0.187465	0.851296	0.966292	normal
ENSG00000117682	DHDDS	1168.43	0.0371491	0.0666905	0.557037	0.577502	0.867475	normal
ENSG00000117691	NENF	247.364	-0.0902023	0.156205	-0.577461	0.563628	0.860593	normal
ENSG00000117697	NSL1	804.444	0.0260882	0.0709072	0.36792	0.712933	0.922055	normal
ENSG00000117707	PROX1	125.716	0.788558	0.182451	4.32203	1.54601e-05	0.000638923	up
ENSG00000117713	ARID1A	4447.24	-0.0370149	0.0643712	-0.575023	0.565276	0.86092	normal
ENSG00000117724	CENPF	13.2146	0.0830831	0.443887	0.187172	0.851526	0.966292	normal
ENSG00000117748	RPA2	417.011	0.0094898	0.098136	0.0967005	0.922964	0.983048	normal
ENSG00000117751	PPP1R8	1049.26	0.119852	0.0706453	1.69653	0.089786	0.396786	normal
ENSG00000117758	STX12	3656.21	0.138593	0.0665968	2.08108	0.037427	0.24678	normal
ENSG00000117791	MTARC2	39.0046	-0.706635	0.263819	-2.67848	0.00739568	0.0863946	normal
ENSG00000117834	SLC5A9	33.4197	0.368281	0.264086	1.39455	0.163152	0.529759	normal
ENSG00000117859	OSBPL9	1897.61	-0.0517265	0.0599115	-0.863381	0.387928	0.754542	normal
ENSG00000117862	TXNDC12	136.25	0.272119	0.158437	1.71752	0.0858843	0.386712	normal
ENSG00000117868	ESYT2	2620.62	0.127681	0.0724871	1.76144	0.0781645	0.369522	normal
ENSG00000117877	POLR1G	54.8958	0.287929	0.209028	1.37747	0.168367	0.537085	normal
ENSG00000117899	MESD	823.9	0.215423	0.0877621	2.45462	0.0141033	0.133552	normal
ENSG00000117906	RCN2	4415.05	-0.0552224	0.073691	-0.749379	0.453629	0.795547	normal
ENSG00000117971	CHRNB4	52.091	-0.454521	0.221137	-2.05538	0.039842	0.255339	normal
ENSG00000117983	MUC5B	37.9142	0.563164	0.261342	2.15489	0.0311704	0.220673	normal
ENSG00000117984	CTSD	682.84	0.0607725	0.126627	0.479933	0.631275	0.887819	normal
ENSG00000118004	COLEC11	16.3606	1.08804	0.416448	2.61267	0.00898375	0.0990213	normal
ENSG00000118007	STAG1	1052.1	-0.0369062	0.0643538	-0.573489	0.566313	0.861056	normal
ENSG00000118046	STK11	620.852	-0.137357	0.0911327	-1.50722	0.131755	0.477638	normal
ENSG00000118058	KMT2A	3908.8	-0.0408252	0.0588717	-0.693461	0.48802	0.816701	normal
ENSG00000118094	TREH	21.6583	0.603185	0.33834	1.78278	0.0746226	0.362378	normal
ENSG00000118096	IFT46	459.49	-0.0230935	0.0937156	-0.246421	0.805357	0.951659	normal
ENSG00000118160	SLC8A2	1532.98	-0.212701	0.0684574	-3.10705	0.00188963	0.0318644	normal
ENSG00000118162	KPTN	136.919	0.0283174	0.133757	0.211708	0.832335	0.959222	normal
ENSG00000118181	RPS25	1931.31	0.204099	0.0761828	2.67907	0.00738279	0.0863557	normal
ENSG00000118197	DDX59	303.414	-0.0710549	0.132848	-0.534859	0.592747	0.872605	normal
ENSG00000118200	CAMSAP2	7504.21	-0.0724547	0.0467664	-1.54929	0.121312	0.461202	normal
ENSG00000118217	ATF6	1385.18	0.150196	0.0653468	2.29845	0.0215363	0.175201	normal
ENSG00000118242	MREG	141.614	0.122894	0.146335	0.839813	0.401013	0.76307	normal
ENSG00000118246	FASTKD2	1441.62	0.0105536	0.0742268	0.142181	0.886937	0.974336	normal
ENSG00000118257	NRP2	3758.16	-0.714075	0.079498	-8.9823	2.65162e-19	1.08497e-16	down
ENSG00000118260	CREB1	2029.51	0.0106337	0.0648446	0.163987	0.869742	0.9699	normal
ENSG00000118263	KLF7	3644.74	0.0179814	0.0659339	0.272718	0.78507	0.946148	normal
ENSG00000118276	B4GALT6	872.137	-0.223254	0.0738781	-3.02192	0.00251178	0.0394459	normal
ENSG00000118298	CA14	42.3334	0.101461	0.247678	0.409647	0.682065	0.910293	normal
ENSG00000118307	DNAI7	73.2386	-0.544709	0.189184	-2.87925	0.00398627	0.0553784	normal
ENSG00000118308	IRAG2	27.6194	0.120675	0.289135	0.417366	0.676411	0.908664	normal
ENSG00000118322	ATP10B	12.2	-1.23393	0.494436	-2.49564	0.012573	0.12381	normal
ENSG00000118363	SPCS2	2227.44	0.168367	0.0847686	1.98619	0.0470118	0.281646	normal
ENSG00000118369	USP35	685.732	-0.00413843	0.0722147	-0.0573073	0.9543	0.990669	normal
ENSG00000118402	ELOVL4	3452.4	-0.0776625	0.0653634	-1.18816	0.234769	0.621527	normal
ENSG00000118407	FILIP1	29.6593	0.0710579	0.341496	0.208078	0.835168	0.960029	normal
ENSG00000118412	CASP8AP2	617.6	-0.0547692	0.0849647	-0.644611	0.519179	0.836701	normal
ENSG00000118418	HMGN3	308.554	-0.206581	0.10936	-1.88899	0.0588927	0.31845	normal
ENSG00000118420	UBE3D	126.109	0.10946	0.140701	0.777959	0.436593	0.786075	normal
ENSG00000118432	CNR1	8635.96	0.131054	0.179066	0.731877	0.464244	0.802704	normal
ENSG00000118454	ANKRD13C	1435.16	-0.0735096	0.0684755	-1.07352	0.283039	0.669619	normal
ENSG00000118473	SGIP1	4343.76	0.0525279	0.0546459	0.961242	0.336431	0.716044	normal
ENSG00000118482	PHF3	1921.81	-0.0926921	0.0643535	-1.44036	0.149766	0.506038	normal
ENSG00000118495	PLAGL1	527.936	0.384959	0.109492	3.51586	0.000438325	0.0102379	normal
ENSG00000118496	FBXO30	2043.44	-0.0420968	0.0772043	-0.545265	0.585571	0.869523	normal
ENSG00000118503	TNFAIP3	19.123	0.120146	0.372548	0.322497	0.747076	0.933388	normal
ENSG00000118507	AKAP7	130.095	0.0135725	0.147148	0.0922367	0.92651	0.984281	normal
ENSG00000118508	RAB32	31.1898	-0.328988	0.305863	-1.07561	0.282104	0.668998	normal
ENSG00000118513	MYB	31.1297	-0.107773	0.30044	-0.358717	0.719807	0.924617	normal
ENSG00000118514	ALDH8A1	51.328	0.284655	0.227928	1.24888	0.21171	0.594078	normal
ENSG00000118515	SGK1	362.911	-0.118893	0.122972	-0.966829	0.33363	0.714836	normal
ENSG00000118518	RNF146	2344.72	0.117303	0.0664573	1.76509	0.0775492	0.368283	normal
ENSG00000118523	CCN2	16.2237	-0.917705	0.441991	-2.0763	0.0378663	0.249041	normal
ENSG00000118557	PMFBP1	730.331	0.396778	0.095003	4.17648	2.96049e-05	0.00113454	normal
ENSG00000118564	FBXL5	1803.23	-0.0757148	0.0592841	-1.27715	0.201549	0.582582	normal
ENSG00000118579	MED28	3614.1	0.00874666	0.0599483	0.145903	0.883998	0.973615	normal
ENSG00000118596	SLC16A7	419.948	0.313115	0.107132	2.92271	0.00347001	0.0501748	normal
ENSG00000118600	RXYLT1	222.048	0.0353403	0.11548	0.306029	0.759583	0.937399	normal
ENSG00000118620	ZNF430	253.003	0.0668626	0.104048	0.642615	0.520474	0.837411	normal
ENSG00000118655	DCLRE1B	232.166	-0.167891	0.119212	-1.40835	0.159028	0.52238	normal
ENSG00000118680	MYL12B	2170.16	-0.041209	0.067357	-0.611801	0.54067	0.848171	normal
ENSG00000118689	FOXO3	1017.35	0.276309	0.0674424	4.09697	4.18599e-05	0.00151805	normal
ENSG00000118690	ARMC2	256.929	-0.147422	0.116919	-1.2609	0.207346	0.58923	normal
ENSG00000118702	GHRH	60.991	1.63682	0.246663	6.63586	3.22609e-11	4.3807e-09	up
ENSG00000118705	RPN2	3245.49	0.210738	0.0744142	2.83196	0.00462642	0.0616121	normal
ENSG00000118733	OLFM3	1381.97	-0.0083948	0.0844153	-0.0994463	0.920784	0.982823	normal
ENSG00000118762	PKD2	750.462	0.0816533	0.0732199	1.11518	0.264774	0.652193	normal
ENSG00000118785	SPP1	12.8541	-0.360021	0.482887	-0.745559	0.455934	0.796697	normal
ENSG00000118816	CCNI	14892.6	-0.0384703	0.0514199	-0.74816	0.454364	0.795697	normal
ENSG00000118849	RARRES1	17.9771	-0.409405	0.352109	-1.16272	0.244943	0.631731	normal
ENSG00000118855	MFSD1	715.042	0.0513982	0.0809653	0.634817	0.525548	0.841584	normal
ENSG00000118873	RAB3GAP2	3134.25	0.0563527	0.05494	1.02571	0.305026	0.689804	normal
ENSG00000118894	EEF2KMT	79.9617	-0.170361	0.176385	-0.965846	0.334121	0.715266	normal
ENSG00000118898	PPL	890.799	0.144688	0.119374	1.21206	0.22549	0.609815	normal
ENSG00000118900	UBN1	1056.61	-0.0236501	0.0624187	-0.378894	0.704767	0.919792	normal
ENSG00000118922	KLF12	3355.4	-0.0904543	0.0671985	-1.34608	0.178278	0.550187	normal
ENSG00000118939	UCHL3	54.8068	0.0197222	0.213671	0.092302	0.926458	0.984281	normal
ENSG00000118946	PCDH17	5732.71	-0.30791	0.0585728	-5.25687	1.46527e-07	9.8742e-06	normal
ENSG00000118960	HS1BP3	294.339	-0.0237516	0.102901	-0.23082	0.817454	0.9545	normal
ENSG00000118961	LDAH	792.808	0.207109	0.0822687	2.51747	0.0118201	0.118701	normal
ENSG00000118965	WDR35	897.287	0.0187038	0.0766102	0.244143	0.80712	0.951995	normal
ENSG00000118971	CCND2	357.373	0.0409546	0.114472	0.357768	0.720517	0.924617	normal
ENSG00000118985	ELL2	84.4905	-0.285322	0.189262	-1.50755	0.131669	0.477638	normal
ENSG00000118997	DNAH7	231.589	-0.405165	0.117048	-3.46152	0.000537139	0.0120957	normal
ENSG00000119004	CYP20A1	730.539	-0.0916038	0.0713473	-1.28391	0.199172	0.580012	normal
ENSG00000119013	NDUFB3	390.065	0.333034	0.096129	3.46445	0.000531316	0.0120095	normal
ENSG00000119041	GTF3C3	805.525	0.130097	0.0682371	1.90655	0.0565794	0.311532	normal
ENSG00000119042	SATB2	46.3701	-0.353234	0.264699	-1.33447	0.182049	0.556029	normal
ENSG00000119048	UBE2B	1373.43	0.0680439	0.0710374	0.957861	0.338133	0.717493	normal
ENSG00000119121	TRPM6	81.2423	-0.0358507	0.181029	-0.198039	0.843015	0.963293	normal
ENSG00000119125	GDA	136.97	-0.891513	0.182469	-4.88584	1.02987e-06	5.72293e-05	down
ENSG00000119185	ITGB1BP1	1093.76	0.0507951	0.0642469	0.790624	0.429164	0.781451	normal
ENSG00000119203	CPSF3	533.051	-0.00340716	0.0802632	-0.0424499	0.96614	0.993265	normal
ENSG00000119227	PIGZ	588.256	-0.221792	0.110016	-2.016	0.0437996	0.270158	normal
ENSG00000119231	SENP5	1869.09	-0.0451841	0.0601693	-0.750949	0.452683	0.795046	normal
ENSG00000119242	CCDC92	1837.75	-0.0853587	0.0603991	-1.41324	0.157584	0.519655	normal
ENSG00000119280	C1orf198	928.016	-0.00936518	0.0688864	-0.135951	0.89186	0.97478	normal
ENSG00000119283	TRIM67	3785.48	0.0928585	0.0581012	1.59822	0.109994	0.440244	normal
ENSG00000119285	HEATR1	745.782	0.0657187	0.0734613	0.894602	0.371	0.743278	normal
ENSG00000119314	PTBP3	3316.61	0.0419995	0.0549693	0.764053	0.444835	0.789711	normal
ENSG00000119318	RAD23B	3959.21	0.253285	0.056393	4.49143	7.07458e-06	0.000317828	normal
ENSG00000119321	FKBP15	733.726	0.00552498	0.0793712	0.0696094	0.944505	0.988591	normal
ENSG00000119326	CTNNAL1	152.251	0.0412848	0.133187	0.309976	0.756579	0.936568	normal
ENSG00000119328	ABITRAM	299.763	0.137517	0.0993131	1.38468	0.166151	0.53412	normal
ENSG00000119333	DYNC2I2	366.812	-0.454625	0.0957507	-4.74801	2.05431e-06	0.000105102	normal
ENSG00000119335	SET	9210.49	0.0653936	0.0573275	1.1407	0.253994	0.642006	normal
ENSG00000119383	PTPA	1621.19	-0.0893656	0.0800687	-1.11611	0.264374	0.652016	normal
ENSG00000119392	GLE1	603.869	0.0299956	0.0768423	0.390353	0.696276	0.916727	normal
ENSG00000119396	RAB14	4467.54	0.0390123	0.0502963	0.775649	0.437956	0.786922	normal
ENSG00000119397	CNTRL	1008.94	0.114665	0.076395	1.50095	0.133368	0.480376	normal
ENSG00000119401	TRIM32	796.598	-0.000295135	0.0734575	-0.00401776	0.996794	0.999451	normal
ENSG00000119402	FBXW2	4023.95	0.00713329	0.0564001	0.126476	0.899355	0.97674	normal
ENSG00000119403	PHF19	134.923	0.320116	0.188469	1.69851	0.0894113	0.395902	normal
ENSG00000119408	NEK6	242.866	-0.028613	0.12152	-0.23546	0.813852	0.952879	normal
ENSG00000119414	PPP6C	1373.81	0.111926	0.08448	1.32488	0.18521	0.560661	normal
ENSG00000119421	NDUFA8	578.338	0.155615	0.0819701	1.89844	0.0576383	0.314486	normal
ENSG00000119431	HDHD3	240.176	0.173645	0.122842	1.41356	0.157493	0.519655	normal
ENSG00000119446	RBM18	1480.56	0.0271822	0.0632153	0.429994	0.6672	0.906124	normal
ENSG00000119471	HSDL2	224.14	0.0355189	0.118332	0.300163	0.764053	0.938523	normal
ENSG00000119487	MAPKAP1	910.774	-0.13326	0.075285	-1.77007	0.0767152	0.366625	normal
ENSG00000119508	NR4A3	479.106	-0.933545	0.09726	-9.59844	8.11648e-22	4.07177e-19	down
ENSG00000119509	INVS	522.635	-0.0786393	0.0836073	-0.940579	0.34692	0.724944	normal
ENSG00000119514	GALNT12	121.077	-0.170044	0.160753	-1.05779	0.290149	0.67684	normal
ENSG00000119522	DENND1A	681.573	-0.0654606	0.0793457	-0.825005	0.409369	0.769408	normal
ENSG00000119523	ALG2	358.104	-0.0276477	0.0925022	-0.298887	0.765027	0.938952	normal
ENSG00000119537	KDSR	599.607	0.026515	0.0807032	0.32855	0.742496	0.932249	normal
ENSG00000119541	VPS4B	1298.71	0.024728	0.0804294	0.30745	0.758501	0.937183	normal
ENSG00000119547	ONECUT2	8324.38	-0.244819	0.0738816	-3.31367	0.000920797	0.018294	normal
ENSG00000119559	C19orf25	308.194	-0.360594	0.100859	-3.57523	0.000349923	0.00865699	normal
ENSG00000119574	ZBTB45	348.052	-0.164653	0.109061	-1.50973	0.131112	0.476685	normal
ENSG00000119596	YLPM1	4460.4	-0.0126523	0.0526174	-0.240459	0.809974	0.952567	normal
ENSG00000119599	DCAF4	244.298	0.147799	0.125648	1.17629	0.23948	0.626903	normal
ENSG00000119608	PROX2	19.177	0.573254	0.398337	1.43912	0.150117	0.506465	normal
ENSG00000119616	FCF1	771.591	0.0983938	0.0691235	1.42345	0.154606	0.514997	normal
ENSG00000119632	IFI27L2	100.717	0.296041	0.202876	1.45922	0.144504	0.498233	normal
ENSG00000119636	BBOF1	215.175	-0.0627434	0.114228	-0.549285	0.58281	0.868781	normal
ENSG00000119638	NEK9	903.629	-0.169035	0.0769552	-2.19654	0.0280536	0.207045	normal
ENSG00000119640	ACYP1	497.852	0.194736	0.0836326	2.32847	0.0198872	0.167208	normal
ENSG00000119650	IFT43	341.971	-0.0586465	0.0978385	-0.599421	0.548892	0.852791	normal
ENSG00000119655	NPC2	365.352	0.147431	0.26613	0.55398	0.579592	0.868245	normal
ENSG00000119661	DNAL1	1501.36	-0.0707517	0.0632316	-1.11893	0.263171	0.650623	normal
ENSG00000119669	IRF2BPL	1913.17	-0.0635669	0.0651458	-0.975765	0.329181	0.711444	normal
ENSG00000119673	ACOT2	27.7985	3.09023	0.383889	8.04981	8.2926e-16	2.1705e-13	up
ENSG00000119681	LTBP2	82.6279	0.0227329	0.190629	0.119252	0.905076	0.97808	normal
ENSG00000119682	AREL1	2947.9	-0.0650534	0.0508364	-1.27966	0.200664	0.582168	normal
ENSG00000119684	MLH3	754.712	-0.0815546	0.0728257	-1.11986	0.262773	0.650451	normal
ENSG00000119685	TTLL5	709.678	-0.0011028	0.0752716	-0.0146509	0.988311	0.998011	normal
ENSG00000119688	ABCD4	856.862	0.198946	0.08093	2.45825	0.0139615	0.132708	normal
ENSG00000119689	DLST	1678.28	0.124896	0.0545462	2.28973	0.0220369	0.177911	normal
ENSG00000119698	PPP4R4	349.637	0.125473	0.102449	1.22473	0.220678	0.604595	normal
ENSG00000119699	TGFB3	73.4921	0.415549	0.18702	2.22195	0.026287	0.198305	normal
ENSG00000119703	ZC2HC1C	119.459	-0.218201	0.153513	-1.42139	0.155203	0.516106	normal
ENSG00000119705	SLIRP	336.906	0.211802	0.109789	1.92917	0.0537092	0.303633	normal
ENSG00000119707	RBM25	5775.06	0.158905	0.0609562	2.60687	0.00913743	0.100013	normal
ENSG00000119711	ALDH6A1	404.489	-0.0879068	0.0867479	-1.01336	0.310888	0.694881	normal
ENSG00000119714	GPR68	101.245	0.0982199	0.162213	0.605498	0.544848	0.850669	normal
ENSG00000119715	ESRRB	23.917	0.140847	0.406894	0.346153	0.729228	0.927458	normal
ENSG00000119718	EIF2B2	461.076	0.0746784	0.0927703	0.804982	0.42083	0.775874	normal
ENSG00000119720	NRDE2	504.561	0.165467	0.0898402	1.84179	0.0655058	0.337624	normal
ENSG00000119723	COQ6	230.938	0.105699	0.111307	0.94961	0.34231	0.721284	normal
ENSG00000119725	ZNF410	49.8086	0.12006	0.230222	0.521496	0.602022	0.876745	normal
ENSG00000119729	RHOQ	1893.29	0.259671	0.0589592	4.40426	1.06148e-05	0.000461835	normal
ENSG00000119737	GPR75	99.3085	0.173784	0.161054	1.07904	0.280569	0.667687	normal
ENSG00000119760	SUPT7L	1494.93	-0.0229524	0.0640245	-0.358495	0.719973	0.924617	normal
ENSG00000119771	KLHL29	1556.24	-0.0566595	0.0819059	-0.691763	0.489086	0.817482	normal
ENSG00000119772	DNMT3A	3196.66	0.085431	0.0725949	1.17682	0.239269	0.62668	normal
ENSG00000119777	TMEM214	628.292	0.00127332	0.0880407	0.0144629	0.988461	0.998011	normal
ENSG00000119778	ATAD2B	921.399	-0.0644065	0.085015	-0.75759	0.448697	0.792705	normal
ENSG00000119782	FKBP1B	247.238	-0.237631	0.109407	-2.17199	0.0298566	0.215502	normal
ENSG00000119787	ATL2	1126.05	-0.0386936	0.0703685	-0.549871	0.582408	0.868781	normal
ENSG00000119801	YPEL5	1715.93	-0.0207698	0.0632552	-0.328349	0.742648	0.932376	normal
ENSG00000119812	FAM98A	585.146	0.396166	0.0982934	4.03044	5.56716e-05	0.00194851	normal
ENSG00000119820	YIPF4	2547.28	0.0207804	0.0582411	0.356799	0.721243	0.924659	normal
ENSG00000119844	AFTPH	1260.5	-0.00205291	0.0725206	-0.028308	0.977416	0.995556	normal
ENSG00000119862	LGALSL	1385.03	-0.0940445	0.0684859	-1.37319	0.169692	0.538146	normal
ENSG00000119865	CNRIP1	1678.43	-0.164627	0.0577104	-2.85263	0.00433587	0.0588323	normal
ENSG00000119866	BCL11A	172.158	-0.299972	0.187677	-1.59834	0.109967	0.440244	normal
ENSG00000119878	CRIPT	926.576	0.244985	0.0839734	2.91742	0.00352943	0.0508306	normal
ENSG00000119888	EPCAM	156.089	-0.287692	0.198228	-1.45132	0.14669	0.501798	normal
ENSG00000119899	SLC17A5	655.261	0.122316	0.103351	1.1835	0.236612	0.623122	normal
ENSG00000119900	OGFRL1	1064.06	0.0594809	0.0697884	0.852304	0.394046	0.758917	normal
ENSG00000119906	SLF2	2447.84	0.179215	0.0605676	2.95892	0.00308717	0.0460399	normal
ENSG00000119912	IDE	521.889	0.0101271	0.089298	0.113408	0.909707	0.979483	normal
ENSG00000119917	IFIT3	218.283	0.271334	0.11961	2.26849	0.0232994	0.183808	normal
ENSG00000119927	GPAM	605.496	-0.0205118	0.0848849	-0.241643	0.809057	0.952452	normal
ENSG00000119929	CUTC	263.572	-0.182166	0.117515	-1.55015	0.121105	0.461202	normal
ENSG00000119938	PPP1R3C	38.5313	-0.100091	0.253863	-0.394272	0.69338	0.91525	normal
ENSG00000119943	PYROXD2	29.6862	0.490388	0.30159	1.62601	0.103947	0.429095	normal
ENSG00000119946	CNNM1	356.182	0.0872828	0.103116	0.846456	0.397298	0.761026	normal
ENSG00000119950	MXI1	352.142	0.00433446	0.0984321	0.044035	0.964877	0.993252	normal
ENSG00000119953	SMNDC1	722.811	-0.0159766	0.07657	-0.208653	0.834719	0.959899	normal
ENSG00000119965	C10orf88	625.97	-0.1343	0.0797139	-1.68477	0.0920328	0.401573	normal
ENSG00000119969	HELLS	265.288	0.221945	0.13285	1.67065	0.0947912	0.407985	normal
ENSG00000119973	PRLHR	92.2851	-0.10508	0.175059	-0.600253	0.548338	0.852676	normal
ENSG00000119977	TCTN3	372.777	0.183663	0.0939482	1.95494	0.0505904	0.294353	normal
ENSG00000119979	DENND10	683.156	-0.0859519	0.0768006	-1.11916	0.263073	0.650623	normal
ENSG00000119986	AVPI1	81.7096	-0.00127651	0.190964	-0.00668452	0.994667	0.999122	normal
ENSG00000120008	WDR11	2229.9	0.00049913	0.0595997	0.0083747	0.993318	0.999	normal
ENSG00000120029	ARMH3	1002.29	0.0481598	0.0733961	0.656163	0.511719	0.830327	normal
ENSG00000120049	KCNIP2	319.594	-0.15927	0.122913	-1.2958	0.195046	0.574638	normal
ENSG00000120053	GOT1	1792.13	0.0153712	0.0831198	0.184928	0.853286	0.966539	normal
ENSG00000120057	SFRP5	44.3484	-0.414487	0.253073	-1.63782	0.10146	0.423294	normal
ENSG00000120063	GNA13	1832.69	0.0417328	0.0579286	0.720418	0.471268	0.807237	normal
ENSG00000120071	KANSL1	1833.88	0.0268597	0.0598478	0.448801	0.653576	0.899478	normal
ENSG00000120088	CRHR1	18.1539	0.166918	0.352667	0.473303	0.635997	0.890327	normal
ENSG00000120129	DUSP1	616.6	0.0429312	0.0881841	0.486836	0.626375	0.887212	normal
ENSG00000120137	PANK3	10328.3	0.0517018	0.0511712	1.01037	0.312318	0.696181	normal
ENSG00000120158	RCL1	107.404	0.151652	0.183921	0.824549	0.409628	0.769572	normal
ENSG00000120159	CAAP1	283.885	0.0773548	0.107644	0.718616	0.472378	0.807985	normal
ENSG00000120162	MOB3B	68.2281	-0.372247	0.200622	-1.85547	0.0635289	0.331121	normal
ENSG00000120215	MLANA	17.2878	-0.0596534	0.378658	-0.157539	0.87482	0.971568	normal
ENSG00000120217	CD274	21.8302	-0.028922	0.364823	-0.0792766	0.936813	0.986748	normal
ENSG00000120251	GRIA2	11688.1	-0.155619	0.0932925	-1.66808	0.0953004	0.409305	normal
ENSG00000120253	NUP43	441.84	-0.0284118	0.0900054	-0.315667	0.752255	0.93513	normal
ENSG00000120254	MTHFD1L	721.354	-0.0616878	0.0759108	-0.812635	0.416427	0.773551	normal
ENSG00000120256	LRP11	77.7694	0.0139984	0.193586	0.0723112	0.942354	0.988015	normal
ENSG00000120262	CCDC170	30.5773	0.141534	0.323287	0.437797	0.661533	0.9025	normal
ENSG00000120265	PCMT1	3482.91	0.0479426	0.058608	0.818021	0.413345	0.7711	normal
ENSG00000120278	PLEKHG1	283.662	-0.21526	0.107359	-2.00504	0.0449583	0.274442	normal
ENSG00000120306	CYSTM1	352.158	-0.0539256	0.102391	-0.526662	0.598428	0.874319	normal
ENSG00000120314	WDR55	578.23	0.12085	0.0761349	1.58732	0.112441	0.445032	normal
ENSG00000120318	ARAP3	53.3717	0.155041	0.228203	0.679399	0.496885	0.820794	normal
ENSG00000120322	PCDHB8	13.5299	0.630688	0.419381	1.50385	0.132619	0.478828	normal
ENSG00000120324	PCDHB10	1075.31	0.228456	0.0677392	3.37259	0.000744659	0.0155654	normal
ENSG00000120327	PCDHB14	583.278	-0.0750659	0.0789813	-0.950426	0.341896	0.720874	normal
ENSG00000120328	PCDHB12	79.188	0.0618093	0.185333	0.333505	0.738753	0.931348	normal
ENSG00000120333	MRPS14	744.387	0.106865	0.0781633	1.3672	0.171563	0.540925	normal
ENSG00000120334	CENPL	86.8417	0.238029	0.169002	1.40844	0.159001	0.52238	normal
ENSG00000120370	GORAB	272.192	0.0403267	0.112878	0.35726	0.720897	0.924659	normal
ENSG00000120437	ACAT2	3692.77	0.000883271	0.0654554	0.0134942	0.989233	0.998092	normal
ENSG00000120438	TCP1	3887.07	-0.085543	0.0543957	-1.57261	0.11581	0.450797	normal
ENSG00000120440	TTLL2	13.9191	-0.238557	0.401926	-0.593534	0.552824	0.854236	normal
ENSG00000120451	SNX19	2470.55	0.000933413	0.0543675	0.0171686	0.986302	0.997179	normal
ENSG00000120457	KCNJ5	286.462	0.00777115	0.283619	0.0274	0.978141	0.995556	normal
ENSG00000120458	MSANTD2	521.081	0.0273313	0.0881222	0.310152	0.756445	0.936568	normal
ENSG00000120471	TP53AIP1	23.4812	0.272139	0.338998	0.802775	0.422105	0.776848	normal
ENSG00000120500	ARR3	15.4648	0.52533	0.386475	1.35929	0.174056	0.544703	normal
ENSG00000120509	PDZD11	512.962	-0.0868349	0.0999495	-0.868789	0.384963	0.753651	normal
ENSG00000120519	SLC10A7	270.745	0.0955785	0.102226	0.934973	0.349802	0.727312	normal
ENSG00000120526	NUDCD1	531.874	-0.096041	0.0876544	-1.09568	0.27322	0.65966	normal
ENSG00000120533	ENY2	1530.42	0.0492506	0.0635485	0.775008	0.438335	0.786969	normal
ENSG00000120539	MASTL	190.82	0.138488	0.121999	1.13515	0.256312	0.643703	normal
ENSG00000120549	KIAA1217	328.206	-0.154258	0.150867	-1.02248	0.306555	0.690972	normal
ENSG00000120594	PLXDC2	1330.93	-0.360851	0.0987991	-3.65237	0.000259835	0.00686892	normal
ENSG00000120616	EPC1	1294.78	0.0480998	0.0716122	0.671671	0.501793	0.823629	normal
ENSG00000120645	IQSEC3	1988.41	-0.143599	0.0637514	-2.25248	0.024292	0.188857	normal
ENSG00000120647	CCDC77	163.962	0.0385321	0.140711	0.273839	0.784209	0.945831	normal
ENSG00000120656	TAF12	293.39	-0.007691	0.0974226	-0.0789447	0.937077	0.986748	normal
ENSG00000120658	ENOX1	813.256	0.0736329	0.0751404	0.979938	0.327117	0.710215	normal
ENSG00000120662	MTRF1	141.814	-0.0807843	0.13648	-0.591915	0.553907	0.854639	normal
ENSG00000120669	SOHLH2	30.9474	0.161566	0.346662	0.466061	0.641172	0.89364	normal
ENSG00000120675	DNAJC15	1055.57	-0.0644035	0.0756283	-0.85158	0.394447	0.758917	normal
ENSG00000120685	PROSER1	933.936	-0.126128	0.0793473	-1.58957	0.111931	0.443791	normal
ENSG00000120686	UFM1	2665.6	0.133952	0.0632632	2.11737	0.0342282	0.234329	normal
ENSG00000120688	WBP4	582.6	0.111809	0.0926084	1.20734	0.227303	0.611508	normal
ENSG00000120690	ELF1	49.2719	0.130336	0.240782	0.541301	0.5883	0.870591	normal
ENSG00000120693	SMAD9	174.868	0.0560607	0.149488	0.375019	0.707647	0.920778	normal
ENSG00000120694	HSPH1	6339.7	-0.0399504	0.0636824	-0.627338	0.530438	0.843402	normal
ENSG00000120696	KBTBD7	973.784	-0.0236637	0.0789014	-0.299915	0.764242	0.938543	normal
ENSG00000120697	ALG5	486.946	0.187918	0.106634	1.76228	0.0780219	0.369102	normal
ENSG00000120699	EXOSC8	568.443	0.177601	0.0848017	2.09431	0.0362328	0.242394	normal
ENSG00000120705	ETF1	2094.12	-0.0243725	0.0583458	-0.417725	0.676148	0.908664	normal
ENSG00000120708	TGFBI	16.1328	-2.17995	0.435235	-5.00867	5.48064e-07	3.32149e-05	down
ENSG00000120709	FAM53C	1271.12	0.084809	0.0682675	1.2423	0.214124	0.596527	normal
ENSG00000120725	SIL1	239.361	-0.132744	0.143453	-0.925346	0.354786	0.730775	normal
ENSG00000120727	PAIP2	2387.1	0.223476	0.0784193	2.84975	0.00437529	0.0592337	normal
ENSG00000120733	KDM3B	2510.71	-0.026893	0.0518652	-0.518516	0.604098	0.877555	normal
ENSG00000120738	EGR1	142.224	0.588638	0.184875	3.18399	0.00145261	0.0259744	up
ENSG00000120742	SERP1	1228.35	0.0209094	0.070453	0.296785	0.766631	0.939513	normal
ENSG00000120756	PLS1	41.7338	0.180299	0.242025	0.744958	0.456297	0.796717	normal
ENSG00000120784	ZFP30	1192.31	-0.074571	0.0797336	-0.935252	0.349658	0.727272	normal
ENSG00000120798	NR2C1	803.692	0.134849	0.095127	1.41757	0.156317	0.518043	normal
ENSG00000120800	UTP20	427.888	0.0400147	0.0973008	0.411247	0.680891	0.909951	normal
ENSG00000120802	TMPO	1219.01	0.0725135	0.0742554	0.976542	0.328796	0.711253	normal
ENSG00000120805	ARL1	1331.51	0.00936582	0.0884033	0.105944	0.915627	0.981102	normal
ENSG00000120820	GLT8D2	132.958	0.163822	0.143334	1.14293	0.253067	0.640559	normal
ENSG00000120832	MTERF2	372.23	0.167554	0.089048	1.88162	0.059888	0.321324	normal
ENSG00000120833	SOCS2	409.692	-0.00777278	0.106717	-0.0728357	0.941937	0.988015	normal
ENSG00000120837	NFYB	822.009	-0.151722	0.0823414	-1.8426	0.0653875	0.337207	normal
ENSG00000120860	WASHC3	257.261	0.0995756	0.112247	0.887111	0.375019	0.747472	normal
ENSG00000120868	APAF1	1181.62	0.000135552	0.0785195	0.00172635	0.998623	0.999803	normal
ENSG00000120875	DUSP4	9391.34	0.239036	0.0839199	2.84838	0.00439421	0.0594452	normal
ENSG00000120885	CLU	4989.19	0.0936216	0.312457	0.29963	0.764459	0.938618	normal
ENSG00000120889	TNFRSF10B	485.649	0.369659	0.107947	3.42443	0.000616093	0.0134218	normal
ENSG00000120896	SORBS3	39.403	-0.33795	0.286313	-1.18035	0.23786	0.624947	normal
ENSG00000120899	PTK2B	155.661	-0.199699	0.133029	-1.50116	0.133314	0.480376	normal
ENSG00000120907	ADRA1A	72.3773	0.0126151	0.216288	0.0583254	0.953489	0.990408	normal
ENSG00000120910	PPP3CC	681.461	-0.0640344	0.0799332	-0.801099	0.423075	0.777344	normal
ENSG00000120913	PDLIM2	16.7446	-0.132881	0.426898	-0.311271	0.755594	0.936568	normal
ENSG00000120915	EPHX2	163.171	-0.169807	0.147671	-1.1499	0.250183	0.637459	normal
ENSG00000120925	RNF170	1160.8	-0.0434304	0.0694034	-0.625769	0.531467	0.843518	normal
ENSG00000120942	UBIAD1	464.886	-0.0460292	0.0960518	-0.479213	0.631787	0.887979	normal
ENSG00000120948	TARDBP	4523.25	0.0990506	0.0569869	1.73813	0.0821876	0.377633	normal
ENSG00000120963	ZNF706	1562.07	-0.0105177	0.0637693	-0.164933	0.868996	0.969823	normal
ENSG00000120992	LYPLA1	1320.62	0.153314	0.0660456	2.32133	0.0202689	0.169079	normal
ENSG00000121005	CRISPLD1	232.072	-0.198836	0.124298	-1.59967	0.109671	0.439849	normal
ENSG00000121022	COPS5	1118.47	0.0591004	0.0748874	0.789189	0.430001	0.781511	normal
ENSG00000121039	RDH10	60.5334	0.457592	0.266194	1.71902	0.085611	0.386097	normal
ENSG00000121053	EPX	67.7442	0.281648	0.209595	1.34377	0.179023	0.55098	normal
ENSG00000121057	AKAP1	1312.71	0.073171	0.0653885	1.11902	0.263132	0.650623	normal
ENSG00000121058	COIL	888.31	-0.0126685	0.0811126	-0.156184	0.875888	0.971825	normal
ENSG00000121060	TRIM25	460.559	0.0727089	0.0939643	0.773793	0.439053	0.787416	normal
ENSG00000121064	SCPEP1	277.299	0.18349	0.13509	1.35828	0.174374	0.545032	normal
ENSG00000121067	SPOP	1207.44	-0.0144846	0.0622515	-0.232679	0.81601	0.953984	normal
ENSG00000121073	SLC35B1	1114.97	-0.228923	0.0737725	-3.1031	0.00191506	0.0321729	normal
ENSG00000121101	TEX14	45.0475	-0.131616	0.235909	-0.557911	0.576905	0.867375	normal
ENSG00000121104	FAM117A	49.1262	-0.267756	0.247748	-1.08076	0.279803	0.667046	normal
ENSG00000121152	NCAPH	12.6668	0.23962	0.428105	0.559722	0.575669	0.866918	normal
ENSG00000121207	LRAT	30.7606	-0.879789	0.302858	-2.90496	0.00367305	0.0522358	normal
ENSG00000121210	TMEM131L	408.549	-0.105817	0.101273	-1.04487	0.296081	0.682392	normal
ENSG00000121270	ABCC11	13.9785	0.253406	0.408668	0.620079	0.535206	0.845505	normal
ENSG00000121274	TENT4B	923.324	-0.144232	0.0792379	-1.82024	0.0687232	0.347217	normal
ENSG00000121281	ADCY7	323.73	-0.000788375	0.115802	-0.00680795	0.994568	0.999122	normal
ENSG00000121289	CEP89	1238.17	-0.119752	0.0678378	-1.76527	0.0775182	0.368283	normal
ENSG00000121297	TSHZ3	419.029	-0.466402	0.130531	-3.57313	0.000352746	0.0087149	normal
ENSG00000121310	ECHDC2	128.645	0.0228367	0.147464	0.154863	0.876929	0.972451	normal
ENSG00000121350	PYROXD1	441.016	0.0679969	0.0884167	0.76905	0.441864	0.788387	normal
ENSG00000121351	IAPP	23.5542	-0.0351036	0.354618	-0.0989898	0.921146	0.982861	normal
ENSG00000121390	PSPC1	2324.57	-0.044863	0.0595789	-0.753002	0.451449	0.794733	normal
ENSG00000121406	ZNF549	738.433	-0.242554	0.0844777	-2.87122	0.00408888	0.0564134	normal
ENSG00000121410	A1BG	98.2592	-0.134661	0.162695	-0.827692	0.407845	0.767978	normal
ENSG00000121413	ZSCAN18	1877.25	-0.199125	0.0586843	-3.39315	0.000690945	0.0146669	normal
ENSG00000121417	ZNF211	769.372	-0.173501	0.0688555	-2.51979	0.0117425	0.118408	normal
ENSG00000121440	PDZRN3	52.9876	-0.541105	0.234059	-2.31183	0.0207869	0.171892	normal
ENSG00000121454	LHX4	144.371	0.014449	0.143077	0.100987	0.91956	0.982047	normal
ENSG00000121481	RNF2	1277.17	0.0240329	0.0648873	0.37038	0.7111	0.921636	normal
ENSG00000121486	TRMT1L	561.986	-0.0447325	0.0847464	-0.527839	0.597611	0.874187	normal
ENSG00000121542	SEC22A	368.541	0.0431795	0.101862	0.423903	0.671636	0.907381	normal
ENSG00000121577	POPDC2	46.7322	0.0305989	0.251401	0.121714	0.903126	0.977728	normal
ENSG00000121578	B4GALT4	348.951	-0.0125017	0.0944759	-0.132327	0.894725	0.976005	normal
ENSG00000121579	NAA50	1893.01	0.0593089	0.0701875	0.845007	0.398107	0.761361	normal
ENSG00000121644	DESI2	785.307	0.00346799	0.0709177	0.0489016	0.960998	0.992469	normal
ENSG00000121653	MAPK8IP1	4249.77	-0.129842	0.0748921	-1.73372	0.0829684	0.380211	normal
ENSG00000121671	CRY2	1505.31	-0.0827059	0.0673764	-1.22752	0.219627	0.602897	normal
ENSG00000121680	PEX16	344.441	-0.0353196	0.109479	-0.322614	0.746987	0.933388	normal
ENSG00000121690	DEPDC7	16.3312	0.121845	0.418972	0.290819	0.771189	0.941138	normal
ENSG00000121691	CAT	263.318	-0.821121	0.106956	-7.67719	1.62614e-14	3.58148e-12	down
ENSG00000121716	PILRB	166.195	0.240969	0.132724	1.81557	0.0694367	0.348321	normal
ENSG00000121741	ZMYM2	3233.3	-0.154811	0.0684716	-2.26095	0.0237622	0.186261	normal
ENSG00000121749	TBC1D15	765.969	-0.0033085	0.0857193	-0.0385968	0.969212	0.993674	normal
ENSG00000121753	ADGRB2	2901.2	-0.378053	0.0701077	-5.39246	6.94977e-08	5.04067e-06	normal
ENSG00000121764	HCRTR1	371.459	-0.0762688	0.101652	-0.750294	0.453077	0.795197	normal
ENSG00000121766	ZCCHC17	1451.53	0.0380554	0.0722368	0.526814	0.598323	0.874248	normal
ENSG00000121769	FABP3	1028.54	0.00139958	0.102939	0.0135962	0.989152	0.998092	normal
ENSG00000121774	KHDRBS1	4832.77	-0.0892419	0.0507823	-1.75734	0.0788596	0.371091	normal
ENSG00000121775	TMEM39B	303.658	0.0251153	0.101615	0.24716	0.804784	0.951578	normal
ENSG00000121851	POLR3GL	445.215	-0.140494	0.108099	-1.29968	0.193711	0.572364	normal
ENSG00000121864	ZNF639	916.712	0.00965381	0.0858448	0.112457	0.910461	0.979594	normal
ENSG00000121871	SLITRK3	452.001	-0.545849	0.124495	-4.38452	1.16242e-05	0.000493959	normal
ENSG00000121879	PIK3CA	1583.28	0.0209884	0.068215	0.30768	0.758326	0.937183	normal
ENSG00000121892	PDS5A	2190.79	-0.0798152	0.0588333	-1.35663	0.174897	0.545437	normal
ENSG00000121897	LIAS	309.478	-0.0658343	0.105241	-0.625558	0.531605	0.84358	normal
ENSG00000121898	CPXM2	17.9442	-0.169742	0.436287	-0.38906	0.697232	0.916999	normal
ENSG00000121900	TMEM54	38.9839	0.252083	0.253552	0.994204	0.320123	0.704205	normal
ENSG00000121903	ZSCAN20	207.005	-0.164957	0.121187	-1.36117	0.17346	0.544273	normal
ENSG00000121904	CSMD2	1700.55	-0.328904	0.0909594	-3.61595	0.000299249	0.00767173	normal
ENSG00000121905	HPCA	253.221	0.475071	0.112328	4.22932	2.34401e-05	0.00092028	normal
ENSG00000121931	LRIF1	505.394	-0.211036	0.093852	-2.2486	0.0245377	0.189786	normal
ENSG00000121940	CLCC1	950.162	0.0845583	0.071482	1.18293	0.236837	0.623418	normal
ENSG00000121957	GPSM2	82.7896	0.5158	0.239262	2.1558	0.0310992	0.220342	normal
ENSG00000121964	GTDC1	153.68	-0.142231	0.133705	-1.06377	0.287433	0.673931	normal
ENSG00000121966	CXCR4	72.8834	0.12079	0.466598	0.258873	0.795733	0.950228	normal
ENSG00000121988	ZRANB3	139.164	0.00450327	0.144073	0.0312569	0.975065	0.99529	normal
ENSG00000121989	ACVR2A	2980.54	-0.0383793	0.0619384	-0.619637	0.535497	0.845744	normal
ENSG00000122008	POLK	648.574	0.0791308	0.0802361	0.986224	0.324023	0.707686	normal
ENSG00000122012	SV2C	3681.92	0.600416	0.174912	3.43267	0.000597668	0.0131633	up
ENSG00000122025	FLT3	54.5324	-0.526214	0.271314	-1.9395	0.0524405	0.299423	normal
ENSG00000122026	RPL21	2699.99	0.130489	0.0611571	2.13366	0.0328702	0.228409	normal
ENSG00000122033	MTIF3	412.406	0.0469438	0.0859083	0.546441	0.584763	0.869256	normal
ENSG00000122034	GTF3A	1586.16	0.0163358	0.0635297	0.257137	0.797073	0.950228	normal
ENSG00000122035	RASL11A	65.3754	0.55958	0.195171	2.86713	0.00414218	0.0568447	normal
ENSG00000122042	UBL3	4646.08	-0.0743875	0.0672146	-1.10672	0.268416	0.655179	normal
ENSG00000122068	FYTTD1	4226.56	-0.0469659	0.056809	-0.826734	0.408388	0.76852	normal
ENSG00000122085	MTERF4	1069.35	-0.0362324	0.0720231	-0.503067	0.614917	0.882154	normal
ENSG00000122126	OCRL	3243.19	0.0257381	0.0482377	0.533568	0.59364	0.873047	normal
ENSG00000122140	MRPS2	317.255	0.145637	0.0984667	1.47905	0.139128	0.489127	normal
ENSG00000122194	PLG	18.077	0.385258	0.36418	1.05788	0.290111	0.676839	normal
ENSG00000122203	KIAA1191	3279.36	0.0505361	0.0534466	0.945542	0.344382	0.72238	normal
ENSG00000122218	COPA	4718.24	-0.0555824	0.0480476	-1.15682	0.247345	0.634668	normal
ENSG00000122254	HS3ST2	64.2157	-0.443154	0.210148	-2.10877	0.0349644	0.237018	normal
ENSG00000122257	RBBP6	1911.45	0.021352	0.0621107	0.343774	0.731016	0.927877	normal
ENSG00000122299	ZC3H7A	1530.07	0.0173758	0.0625107	0.277964	0.78104	0.94548	normal
ENSG00000122335	SERAC1	822.289	-0.0168744	0.0711775	-0.237075	0.812598	0.952783	normal
ENSG00000122359	ANXA11	38.2642	-0.0689612	0.650566	-0.106002	0.915581	0.981102	normal
ENSG00000122367	LDB3	16.2074	0.208015	0.426098	0.488185	0.625419	0.886485	normal
ENSG00000122376	SHLD2	382.33	-0.0658271	0.0987991	-0.666273	0.505237	0.825828	normal
ENSG00000122378	PRXL2A	4253.8	-0.0640065	0.0599469	-1.06772	0.285647	0.672765	normal
ENSG00000122386	ZNF205	224.055	-0.19359	0.140328	-1.37955	0.167725	0.536411	normal
ENSG00000122390	NAA60	563.966	-0.0914276	0.0878711	-1.04047	0.29812	0.684474	normal
ENSG00000122406	RPL5	7243.29	-0.0709528	0.0574823	-1.23434	0.217076	0.600083	normal
ENSG00000122417	ODF2L	2245.9	0.0366589	0.0701544	0.522547	0.60129	0.876244	normal
ENSG00000122420	PTGFR	612.444	-0.225549	0.0874368	-2.57957	0.00989231	0.105526	normal
ENSG00000122432	SPATA1	26.1146	0.387637	0.319102	1.21477	0.224452	0.608558	normal
ENSG00000122435	TRMT13	451.69	0.122485	0.0906669	1.35093	0.176717	0.548275	normal
ENSG00000122477	LRRC39	151.394	-0.357814	0.15231	-2.34925	0.0188113	0.161163	normal
ENSG00000122481	RWDD3	71.9252	0.147242	0.198847	0.74048	0.459009	0.798672	normal
ENSG00000122482	ZNF644	1526.45	-0.0577716	0.0684235	-0.844324	0.398488	0.761717	normal
ENSG00000122483	CCDC18	98.8928	-0.143437	0.189679	-0.756209	0.449524	0.793122	normal
ENSG00000122484	RPAP2	1988.48	-0.00131717	0.0574087	-0.0229437	0.981695	0.996399	normal
ENSG00000122490	SLC66A2	813.917	-0.333472	0.0786477	-4.24007	2.23447e-05	0.000883335	normal
ENSG00000122507	BBS9	564.622	0.0482708	0.0921959	0.523567	0.60058	0.875979	normal
ENSG00000122512	PMS2	565.979	0.0145573	0.0767215	0.189741	0.849512	0.966011	normal
ENSG00000122515	ZMIZ2	2886.6	-0.170995	0.0848601	-2.01502	0.0439026	0.270239	normal
ENSG00000122543	OCM	30.4769	-0.306797	0.282181	-1.08723	0.276934	0.663582	normal
ENSG00000122545	SEPTIN7	6525.55	0.108006	0.0634805	1.7014	0.0888678	0.394337	normal
ENSG00000122547	EEPD1	32.3949	-0.370331	0.293766	-1.26063	0.207442	0.58923	normal
ENSG00000122550	KLHL7	2709.21	-0.222935	0.0631891	-3.52806	0.000418619	0.00985708	normal
ENSG00000122557	HERPUD2	428.451	0.0378599	0.092873	0.407652	0.683529	0.911305	normal
ENSG00000122565	CBX3	5692.24	0.09732	0.0555739	1.75118	0.0799148	0.373225	normal
ENSG00000122566	HNRNPA2B1	10820.2	0.151771	0.0622993	2.43616	0.0148442	0.138019	normal
ENSG00000122574	WIPF3	1940.02	0.289891	0.060914	4.75902	1.94537e-06	9.98106e-05	normal
ENSG00000122584	NXPH1	1192.25	-0.1988	0.0891229	-2.23062	0.0257061	0.195753	normal
ENSG00000122591	FAM126A	1078.55	0.226499	0.0910547	2.4875	0.0128644	0.125789	normal
ENSG00000122642	FKBP9	846.508	0.0865483	0.120747	0.716772	0.473515	0.808899	normal
ENSG00000122643	NT5C3A	1013.15	0.0622143	0.0744031	0.836178	0.403055	0.764519	normal
ENSG00000122644	ARL4A	335.214	0.0077434	0.0982121	0.0788437	0.937157	0.986769	normal
ENSG00000122674	CCZ1	546.719	0.405132	0.107599	3.76519	0.000166424	0.00479365	normal
ENSG00000122678	POLM	222.708	-0.0732634	0.126527	-0.579036	0.562565	0.860282	normal
ENSG00000122679	RAMP3	15.4028	0.391926	0.41112	0.953312	0.340432	0.71934	normal
ENSG00000122692	SMU1	1560.13	0.0243469	0.0615287	0.395699	0.692327	0.914661	normal
ENSG00000122694	GLIPR2	102.353	-0.191216	0.189991	-1.00645	0.314199	0.69806	normal
ENSG00000122696	SLC25A51	267.435	0.207225	0.0999303	2.07369	0.038108	0.250175	normal
ENSG00000122705	CLTA	2600.24	-0.0682933	0.0783081	-0.87211	0.383148	0.752203	normal
ENSG00000122707	RECK	287.656	-0.117411	0.106666	-1.10073	0.271016	0.658585	normal
ENSG00000122729	ACO1	628.229	-0.0434042	0.101516	-0.427559	0.668972	0.906621	normal
ENSG00000122733	PHF24	2768.49	0.290062	0.0952988	3.04371	0.00233683	0.0373149	normal
ENSG00000122735	DNAI1	59.347	-0.217171	0.211172	-1.02841	0.303758	0.688748	normal
ENSG00000122741	DCAF10	1295.91	0.14737	0.0605119	2.4354	0.0148755	0.138124	normal
ENSG00000122756	CNTFR	1709.38	-0.0131119	0.0711482	-0.18429	0.853786	0.966649	normal
ENSG00000122778	KIAA1549	4571.16	-0.0870902	0.0713242	-1.22105	0.222068	0.60564	normal
ENSG00000122779	TRIM24	3972.54	-0.195064	0.0783339	-2.49017	0.0127683	0.125255	normal
ENSG00000122783	CYREN	149.216	0.180807	0.14991	1.20611	0.227776	0.611916	normal
ENSG00000122786	CALD1	779.675	0.243831	0.0886553	2.75033	0.00595357	0.0742039	normal
ENSG00000122824	NUDT10	664.852	0.00267059	0.0880345	0.0303358	0.975799	0.995388	normal
ENSG00000122863	CHST3	163.693	-0.520981	0.297526	-1.75105	0.0799378	0.373236	normal
ENSG00000122870	BICC1	151.738	0.132922	0.143097	0.92889	0.352946	0.729315	normal
ENSG00000122873	CISD1	1242.01	0.196351	0.0787772	2.49249	0.0126852	0.124711	normal
ENSG00000122882	ECD	803.347	-0.0453971	0.0787971	-0.576127	0.564529	0.860735	normal
ENSG00000122884	P4HA1	203.244	0.273573	0.139909	1.95536	0.0505405	0.294353	normal
ENSG00000122912	SLC25A16	886.396	0.0660316	0.0808909	0.816304	0.414326	0.771655	normal
ENSG00000122952	ZWINT	21.2313	0.11226	0.343285	0.327018	0.743654	0.932667	normal
ENSG00000122958	VPS26A	1581.27	0.087567	0.0684933	1.27848	0.201082	0.582326	normal
ENSG00000122965	RBM19	943.658	0.0555911	0.0685198	0.811315	0.417185	0.774025	normal
ENSG00000122966	CIT	2156.45	0.132156	0.0618707	2.13601	0.0326788	0.227956	normal
ENSG00000122970	IFT81	1299.29	-0.169611	0.0738375	-2.29708	0.0216142	0.175666	normal
ENSG00000122971	ACADS	91.9497	0.163062	0.161234	1.01134	0.311854	0.695577	normal
ENSG00000122986	HVCN1	17.1533	-0.112433	0.368054	-0.30548	0.76	0.937477	normal
ENSG00000123064	DDX54	398.64	0.164941	0.107515	1.53413	0.124999	0.467907	normal
ENSG00000123066	MED13L	2188.59	0.0268823	0.0546773	0.491654	0.622964	0.885453	normal
ENSG00000123091	RNF11	5255.26	-0.0797339	0.0523855	-1.52206	0.127994	0.472037	normal
ENSG00000123094	RASSF8	1216.03	0.135548	0.0793012	1.70928	0.0873988	0.391086	normal
ENSG00000123095	BHLHE41	78.7961	0.712808	0.261182	2.72916	0.00634962	0.0774825	normal
ENSG00000123096	SSPN	22.6522	-0.431288	0.327813	-1.31565	0.18829	0.564565	normal
ENSG00000123104	ITPR2	14.2588	0.450179	0.413561	1.08854	0.276355	0.662987	normal
ENSG00000123106	CCDC91	528.548	-0.0629308	0.0821395	-0.766145	0.44359	0.78943	normal
ENSG00000123119	NECAB1	286.602	-0.994024	0.144448	-6.88155	5.92039e-12	8.91019e-10	down
ENSG00000123124	WWP1	822.028	0.136687	0.0782289	1.74726	0.0805915	0.374931	normal
ENSG00000123130	ACOT9	191.273	0.0603757	0.13225	0.456526	0.648012	0.897448	normal
ENSG00000123131	PRDX4	403.884	0.250643	0.144612	1.7332	0.0830599	0.380533	normal
ENSG00000123136	DDX39A	555.65	-0.0252802	0.0852702	-0.296472	0.76687	0.939513	normal
ENSG00000123143	PKN1	1835.75	-0.161533	0.0875815	-1.84438	0.0651283	0.336158	normal
ENSG00000123144	TRIR	1318.71	-0.0468605	0.071485	-0.655529	0.512127	0.830327	normal
ENSG00000123154	WDR83	74.0963	-0.0437077	0.190683	-0.229216	0.818701	0.954887	normal
ENSG00000123159	GIPC1	487.936	-0.0305435	0.0935985	-0.326325	0.744179	0.933	normal
ENSG00000123178	SPRYD7	726.766	0.10702	0.0917289	1.1667	0.243331	0.630517	normal
ENSG00000123179	EBPL	185.184	0.0733237	0.131846	0.556133	0.57812	0.867475	normal
ENSG00000123191	ATP7B	470.58	-0.126065	0.0876576	-1.43815	0.15039	0.506731	normal
ENSG00000123200	ZC3H13	5016.67	0.0256421	0.0568248	0.451247	0.651811	0.898902	normal
ENSG00000123213	NLN	2555.17	-0.0251277	0.0557726	-0.450538	0.652322	0.899118	normal
ENSG00000123219	CENPK	17.0202	0.238487	0.39694	0.600814	0.547964	0.852676	normal
ENSG00000123240	OPTN	2200.86	0.025595	0.068326	0.374601	0.707957	0.920778	normal
ENSG00000123268	ATF1	201.214	-0.139631	0.119121	-1.17218	0.241124	0.627772	normal
ENSG00000123297	TSFM	44.9417	0.116975	0.245163	0.477129	0.63327	0.888995	normal
ENSG00000123329	ARHGAP9	16.6379	-0.26597	0.380572	-0.698869	0.484634	0.814015	normal
ENSG00000123349	PFDN5	59.8397	0.126585	0.233035	0.543203	0.58699	0.869793	normal
ENSG00000123352	SPATS2	792.817	-0.158926	0.0775938	-2.04817	0.0405429	0.25783	normal
ENSG00000123353	ORMDL2	102.632	0.284861	0.159714	1.78358	0.0744925	0.361844	normal
ENSG00000123358	NR4A1	170.706	-0.062743	0.131251	-0.478038	0.632623	0.888496	normal
ENSG00000123360	PDE1B	369.908	0.161362	0.100858	1.5999	0.109621	0.439849	normal
ENSG00000123384	LRP1	10425.9	-0.127849	0.0692798	-1.8454	0.0649792	0.335884	normal
ENSG00000123395	ATG101	239.682	0.160273	0.118106	1.35703	0.174773	0.545437	normal
ENSG00000123411	IKZF4	1374.6	0.0632749	0.0733052	0.863172	0.388043	0.754542	normal
ENSG00000123415	SMUG1	362.721	-0.0706149	0.102691	-0.687645	0.491677	0.819164	normal
ENSG00000123416	TUBA1B	3817.1	0.129867	0.062212	2.08749	0.0368435	0.244361	normal
ENSG00000123427	EEF1AKMT3	34.6644	0.402237	0.255138	1.57655	0.1149	0.449544	normal
ENSG00000123444	KBTBD4	242.568	0.0638299	0.112225	0.568765	0.569516	0.863406	normal
ENSG00000123453	SARDH	26.2759	-0.369965	0.31866	-1.161	0.245641	0.632277	normal
ENSG00000123454	DBH	47.4598	0.414835	0.251146	1.65177	0.098581	0.416749	normal
ENSG00000123472	ATPAF1	2153.75	-0.00689821	0.0551094	-0.125173	0.900386	0.977126	normal
ENSG00000123473	STIL	36.0148	-0.0396495	0.253766	-0.156244	0.87584	0.971825	normal
ENSG00000123496	IL13RA2	435.202	-0.00883206	0.109955	-0.0803242	0.935979	0.98653	normal
ENSG00000123505	AMD1	2025.15	0.0209268	0.0607771	0.344321	0.730605	0.927877	normal
ENSG00000123545	NDUFAF4	871.951	0.00979237	0.0719764	0.13605	0.891782	0.97478	normal
ENSG00000123552	USP45	437.326	0.029447	0.0870429	0.338304	0.735134	0.929859	normal
ENSG00000123562	MORF4L2	10180.7	0.0263466	0.0549067	0.479843	0.631339	0.887819	normal
ENSG00000123570	RAB9B	1801.78	-0.132548	0.056665	-2.33915	0.0193279	0.16411	normal
ENSG00000123575	FAM199X	2780.59	0.0215377	0.0565313	0.380988	0.703212	0.919559	normal
ENSG00000123595	RAB9A	108.506	0.0944112	0.153283	0.615927	0.537943	0.847344	normal
ENSG00000123600	METTL8	359.686	0.0215034	0.0942001	0.228274	0.819433	0.954887	normal
ENSG00000123607	TTC21B	1220.19	0.136684	0.0762785	1.7919	0.0731485	0.358287	normal
ENSG00000123612	ACVR1C	126.699	-0.271316	0.210464	-1.28913	0.197352	0.577849	normal
ENSG00000123636	BAZ2B	4008.2	-0.0331482	0.0556256	-0.595917	0.551231	0.853549	normal
ENSG00000123643	SLC36A1	1735.54	-0.0625488	0.0826627	-0.756674	0.449245	0.792863	normal
ENSG00000123684	LPGAT1	4119.95	0.0765617	0.0586318	1.30581	0.191619	0.568902	normal
ENSG00000123689	G0S2	27.2109	-0.652384	0.312341	-2.08869	0.0367354	0.243978	normal
ENSG00000123700	KCNJ2	317.256	-0.00930575	0.101437	-0.0917395	0.926905	0.984332	normal
ENSG00000123728	RAP2C	754.791	0.214883	0.0754532	2.8479	0.00440094	0.0594918	normal
ENSG00000123737	EXOSC9	481.803	0.192077	0.09136	2.10242	0.0355169	0.239431	normal
ENSG00000123739	PLA2G12A	747.394	0.0263243	0.0728668	0.361266	0.717901	0.923843	normal
ENSG00000123810	B9D2	80.4474	0.0230283	0.177215	0.129946	0.896609	0.976173	normal
ENSG00000123815	COQ8B	519.01	-0.11045	0.0857585	-1.28792	0.197773	0.578497	normal
ENSG00000123836	PFKFB2	601.581	-0.0373503	0.0815275	-0.458132	0.646858	0.896772	normal
ENSG00000123901	GPR83	356.341	-0.0567858	0.143926	-0.394547	0.693177	0.915128	normal
ENSG00000123908	AGO2	2860.94	0.0160576	0.0523425	0.306779	0.759011	0.937282	normal
ENSG00000123933	MXD4	914.175	-0.0274951	0.0789333	-0.348333	0.72759	0.926694	normal
ENSG00000123975	CKS2	45.7301	0.224439	0.251663	0.891825	0.372487	0.745057	normal
ENSG00000123983	ACSL3	5663.42	0.0158215	0.0504929	0.31334	0.754022	0.93591	normal
ENSG00000123989	CHPF	1286.15	-0.118758	0.181625	-0.653864	0.5132	0.831394	normal
ENSG00000123992	DNPEP	350.806	-0.100763	0.0971579	-1.03711	0.299687	0.68476	normal
ENSG00000123999	INHA	48.5329	0.211061	0.230404	0.916044	0.359644	0.734439	normal
ENSG00000124006	OBSL1	2469.25	0.0595169	0.0766784	0.776189	0.437637	0.786838	normal
ENSG00000124067	SLC12A4	72.393	0.0716354	0.217621	0.329175	0.742023	0.93211	normal
ENSG00000124074	ENKD1	173.34	-0.211055	0.155221	-1.3597	0.173924	0.544703	normal
ENSG00000124091	GCNT7	20.3394	-0.218743	0.370539	-0.590337	0.554965	0.855322	normal
ENSG00000124098	FAM210B	232.03	0.457917	0.144824	3.16188	0.00156754	0.0274853	normal
ENSG00000124104	SNX21	261.021	0.0825814	0.114026	0.724231	0.468924	0.80608	normal
ENSG00000124120	TTPAL	1268.8	-0.00783451	0.0624925	-0.125367	0.900233	0.977114	normal
ENSG00000124126	PREX1	71.295	-0.0651477	0.224451	-0.290254	0.771622	0.941226	normal
ENSG00000124134	KCNS1	21.8504	0.45499	0.328504	1.38504	0.166041	0.53412	normal
ENSG00000124140	SLC12A5	3639.31	-0.191425	0.0657382	-2.91192	0.00359211	0.051446	normal
ENSG00000124151	NCOA3	1687.62	-0.0185857	0.0651099	-0.285452	0.775298	0.942888	normal
ENSG00000124155	PIGT	1650.71	0.0761327	0.182145	0.417979	0.675963	0.908664	normal
ENSG00000124160	NCOA5	1077.54	-0.0914213	0.0693598	-1.31807	0.187479	0.563585	normal
ENSG00000124164	VAPB	4157.57	-0.00791146	0.0483297	-0.163698	0.869969	0.969942	normal
ENSG00000124171	PARD6B	139.686	-0.0402805	0.136187	-0.295773	0.767404	0.939614	normal
ENSG00000124172	ATP5F1E	1854.53	0.225887	0.0659087	3.42727	0.000609688	0.0133144	normal
ENSG00000124177	CHD6	2084.13	-0.0404404	0.0767234	-0.527093	0.598129	0.874248	normal
ENSG00000124181	PLCG1	2665.32	-0.00770809	0.0565975	-0.136191	0.89167	0.97478	normal
ENSG00000124191	TOX2	1301.6	-0.178176	0.0801276	-2.22366	0.0261715	0.1976	normal
ENSG00000124193	SRSF6	3336.07	-0.0197346	0.0683866	-0.288574	0.772907	0.9415	normal
ENSG00000124194	GDAP1L1	2461.28	0.00321286	0.0683854	0.0469817	0.962528	0.993056	normal
ENSG00000124198	ARFGEF2	3081.49	-0.0448396	0.0629923	-0.711827	0.476572	0.809582	normal
ENSG00000124201	ZNFX1	496.783	0.00577377	0.0860485	0.0670991	0.946503	0.988998	normal
ENSG00000124207	CSE1L	2412.72	0.0421492	0.0571934	0.736959	0.461147	0.799953	normal
ENSG00000124209	RAB22A	1831.21	-0.0272491	0.0637212	-0.42763	0.66892	0.906621	normal
ENSG00000124212	PTGIS	323.063	-0.334442	0.120996	-2.76407	0.00570854	0.0720448	normal
ENSG00000124214	STAU1	3360.92	-0.100562	0.0499984	-2.01131	0.0442924	0.27162	normal
ENSG00000124217	MOCS3	242.224	-0.0547387	0.107988	-0.506894	0.612229	0.881367	normal
ENSG00000124222	STX16	1229.97	0.00338573	0.0655628	0.051641	0.958815	0.992094	normal
ENSG00000124225	PMEPA1	399.048	-0.338477	0.0969976	-3.48954	0.00048385	0.0110193	normal
ENSG00000124226	RNF114	1016.44	0.00536627	0.067355	0.0796715	0.936499	0.986651	normal
ENSG00000124228	DDX27	816.293	0.049313	0.0705667	0.698815	0.484668	0.814015	normal
ENSG00000124243	BCAS4	286.134	0.191565	0.110135	1.73937	0.08197	0.377208	normal
ENSG00000124251	TP53TG5	42.0299	-0.0230206	0.252385	-0.0912124	0.927324	0.984434	normal
ENSG00000124257	NEURL2	12.0993	-0.245285	0.462114	-0.53079	0.595564	0.873611	normal
ENSG00000124275	MTRR	594.821	0.0192571	0.075307	0.255715	0.798171	0.950228	normal
ENSG00000124279	FASTKD3	173.2	0.0145151	0.126201	0.115016	0.908433	0.979277	normal
ENSG00000124299	PEPD	634.667	-0.175086	0.0766078	-2.28549	0.022284	0.178628	normal
ENSG00000124302	CHST8	150.66	-0.659625	0.137657	-4.79182	1.65276e-06	8.65185e-05	down
ENSG00000124313	IQSEC2	811.039	-0.273493	0.0967446	-2.82696	0.00469917	0.0623564	normal
ENSG00000124333	VAMP7	1152.3	-0.0305734	0.0731199	-0.418126	0.675855	0.908664	normal
ENSG00000124356	STAMBP	1021.1	0.0502435	0.0693461	0.724533	0.468739	0.805924	normal
ENSG00000124357	NAGK	2115.9	0.18622	0.0533408	3.49114	0.000480967	0.0109921	normal
ENSG00000124370	MCEE	130.391	0.0215036	0.1371	0.156845	0.875367	0.971699	normal
ENSG00000124374	PAIP2B	461.048	-0.0186316	0.0864432	-0.215535	0.82935	0.95786	normal
ENSG00000124380	SNRNP27	701.039	0.224203	0.0765928	2.92721	0.00342021	0.0496136	normal
ENSG00000124383	MPHOSPH10	971.531	0.0192492	0.0729054	0.264029	0.791757	0.949338	normal
ENSG00000124406	ATP8A1	5221.11	-0.0947323	0.0502105	-1.8867	0.0592001	0.319552	normal
ENSG00000124422	USP22	13592.8	0.00192409	0.0453412	0.0424357	0.966151	0.993265	normal
ENSG00000124440	HIF3A	130.53	-0.0432213	0.139135	-0.310643	0.756072	0.936568	normal
ENSG00000124444	ZNF576	175.826	0.00673832	0.136754	0.0492733	0.960702	0.992469	normal
ENSG00000124459	ZNF45	448.958	-0.0583138	0.0894251	-0.652097	0.514339	0.832344	normal
ENSG00000124486	USP9X	5920.53	-0.106378	0.0478702	-2.22222	0.0262686	0.198249	normal
ENSG00000124493	GRM4	669.39	-0.390438	0.101774	-3.83633	0.000124887	0.00375909	normal
ENSG00000124496	TRERF1	517.814	-0.0851223	0.081094	-1.04967	0.293868	0.680433	normal
ENSG00000124507	PACSIN1	589.784	-0.0076191	0.123156	-0.0618654	0.95067	0.989678	normal
ENSG00000124523	SIRT5	667.165	-0.0632029	0.0825384	-0.76574	0.443831	0.78943	normal
ENSG00000124532	MRS2	936.573	-0.0407922	0.0838218	-0.486654	0.626504	0.887212	normal
ENSG00000124535	WRNIP1	1251.76	-0.0611843	0.0665071	-0.919967	0.35759	0.732914	normal
ENSG00000124541	RRP36	677.569	0.00206507	0.0785765	0.026281	0.979033	0.995568	normal
ENSG00000124562	SNRPC	614.358	0.0761094	0.0913413	0.833242	0.404708	0.765985	normal
ENSG00000124570	SERPINB6	403.671	0.0659382	0.0969241	0.680308	0.49631	0.820617	normal
ENSG00000124571	XPO5	1524.81	-0.106004	0.0604541	-1.75346	0.0795236	0.372264	normal
ENSG00000124574	ABCC10	904.334	-0.00342958	0.0827254	-0.0414574	0.966931	0.993372	normal
ENSG00000124587	PEX6	491.895	0.00745766	0.0930093	0.0801819	0.936093	0.98653	normal
ENSG00000124588	NQO2	238.5	0.0734378	0.106807	0.687576	0.49172	0.819164	normal
ENSG00000124596	OARD1	689.819	-0.0740871	0.075922	-0.975832	0.329148	0.711444	normal
ENSG00000124608	AARS2	529.045	0.136543	0.0892456	1.52997	0.126023	0.469662	normal
ENSG00000124613	ZNF391	346.636	-0.192542	0.102198	-1.88402	0.0595629	0.32015	normal
ENSG00000124614	RPS10	14.6536	0.309448	0.420059	0.736677	0.461319	0.800174	normal
ENSG00000124615	MOCS1	184.052	0.0530841	0.128633	0.412679	0.679842	0.90941	normal
ENSG00000124641	MED20	153.543	-0.0733535	0.13687	-0.535934	0.592004	0.872142	normal
ENSG00000124659	TBCC	397.992	0.0617064	0.0929989	0.663518	0.506999	0.827136	normal
ENSG00000124688	MAD2L1BP	297.619	0.00716037	0.101063	0.0708503	0.943517	0.988078	normal
ENSG00000124702	KLHDC3	1845.94	-0.137205	0.0598363	-2.293	0.0218478	0.176997	normal
ENSG00000124713	GNMT	49.366	0.27768	0.214647	1.29366	0.195783	0.575682	normal
ENSG00000124721	DNAH8	15.649	1.11395	0.423557	2.63	0.00853856	0.0958943	normal
ENSG00000124733	MEA1	701.742	0.0192691	0.089944	0.214234	0.830365	0.958235	normal
ENSG00000124743	KLHL31	22.8808	-0.420292	0.372203	-1.1292	0.258813	0.64607	normal
ENSG00000124762	CDKN1A	705.87	0.138486	0.350285	0.395352	0.692583	0.914799	normal
ENSG00000124766	SOX4	10292.1	0.099124	0.0999546	0.99169	0.321349	0.705257	normal
ENSG00000124767	GLO1	2123.52	0.0891352	0.0631805	1.4108	0.158303	0.521134	normal
ENSG00000124772	CPNE5	438.415	-0.396679	0.0958113	-4.14021	3.4699e-05	0.00128943	normal
ENSG00000124783	SSR1	3193.65	0.105144	0.0680755	1.54452	0.122463	0.463936	normal
ENSG00000124784	RIOK1	674.659	0.110468	0.0765745	1.44262	0.149128	0.505239	normal
ENSG00000124785	NRN1	253.689	-0.42163	0.104641	-4.02929	5.59459e-05	0.00195055	normal
ENSG00000124786	SLC35B3	344.995	-0.052503	0.0966193	-0.543401	0.586854	0.869793	normal
ENSG00000124787	RPP40	70.1113	0.250469	0.193248	1.2961	0.19494	0.574515	normal
ENSG00000124788	ATXN1	1556.58	0.00664725	0.0680099	0.0977395	0.922139	0.983048	normal
ENSG00000124789	NUP153	1960.91	0.0295254	0.056895	0.518945	0.603799	0.877458	normal
ENSG00000124795	DEK	1224.27	0.0192936	0.0630611	0.305951	0.759642	0.937399	normal
ENSG00000124802	EEF1E1	279.886	0.0729016	0.104159	0.699906	0.483986	0.813737	normal
ENSG00000124818	OPN5	16.6467	-0.173382	0.381676	-0.454264	0.649639	0.898018	normal
ENSG00000124831	LRRFIP1	2026.49	0.0322072	0.0597501	0.539031	0.589865	0.871194	normal
ENSG00000124839	RAB17	12.7198	-0.223261	0.488022	-0.457482	0.647325	0.897318	normal
ENSG00000124920	MYRF	79.9029	0.345272	0.180946	1.90815	0.0563721	0.311075	normal
ENSG00000124942	AHNAK	51.322	-1.06394	0.30938	-3.43893	0.000584018	0.0129257	down
ENSG00000125037	EMC3	1113.12	0.0301868	0.0748888	0.403088	0.686883	0.912745	normal
ENSG00000125107	CNOT1	2902.71	-0.0714286	0.0539983	-1.32279	0.185904	0.561543	normal
ENSG00000125124	BBS2	695.798	0.0474216	0.0738665	0.641991	0.520879	0.837674	normal
ENSG00000125149	PHAF1	383.556	0.0840523	0.0911631	0.921999	0.356529	0.731857	normal
ENSG00000125166	GOT2	2785.73	-0.00721968	0.054732	-0.13191	0.895056	0.976092	normal
ENSG00000125170	DOK4	2111.7	0.0839184	0.0578523	1.45056	0.146902	0.50228	normal
ENSG00000125246	CLYBL	48.941	-0.0377947	0.233516	-0.161851	0.871423	0.970696	normal
ENSG00000125247	TMTC4	2100.7	0.243714	0.061619	3.95517	7.64791e-05	0.00252969	normal
ENSG00000125249	RAP2A	2545.83	0.127646	0.0632556	2.01793	0.0435981	0.269282	normal
ENSG00000125257	ABCC4	259.475	0.104321	0.115352	0.904371	0.365799	0.739293	normal
ENSG00000125266	EFNB2	1554.73	0.248385	0.0950446	2.61335	0.00896594	0.0989761	normal
ENSG00000125304	TM9SF2	3838.71	-0.0532977	0.063423	-0.840353	0.40071	0.762976	normal
ENSG00000125319	HROB	27.1721	0.0105985	0.298377	0.0355204	0.971665	0.994176	normal
ENSG00000125347	IRF1	27.0467	0.351167	0.305338	1.15009	0.250107	0.637354	normal
ENSG00000125351	UPF3B	1136.25	0.0444245	0.0880515	0.504528	0.61389	0.881766	normal
ENSG00000125352	RNF113A	258.659	0.0211108	0.123019	0.171606	0.863748	0.968755	normal
ENSG00000125354	SEPTIN6	2964.49	0.0752298	0.0521137	1.44357	0.148859	0.505104	normal
ENSG00000125355	TMEM255A	1489.05	0.12616	0.114499	1.10185	0.270527	0.658152	normal
ENSG00000125356	NDUFA1	414.068	0.0844163	0.0973281	0.867337	0.385758	0.754542	normal
ENSG00000125375	DMAC2L	316.925	0.136925	0.0953874	1.43546	0.151157	0.50836	normal
ENSG00000125386	FAM193A	1565.87	-0.0341769	0.0660009	-0.517826	0.60458	0.877671	normal
ENSG00000125388	GRK4	538.466	-0.0355345	0.0764695	-0.464689	0.642154	0.894201	normal
ENSG00000125398	SOX9	60.0054	-0.425673	0.233216	-1.82523	0.0679668	0.344992	normal
ENSG00000125409	TEKT3	13.9363	-0.514889	0.44924	-1.14613	0.25174	0.638971	normal
ENSG00000125430	HS3ST3B1	26.4376	-0.442106	0.361733	-1.22219	0.221637	0.605195	normal
ENSG00000125434	SLC25A35	12.265	-0.618662	0.533622	-1.15936	0.246308	0.633124	normal
ENSG00000125445	MRPS7	450.501	-0.0486823	0.091404	-0.532606	0.594307	0.87326	normal
ENSG00000125447	GGA3	1015.87	-0.222128	0.071546	-3.10469	0.0019048	0.0320304	normal
ENSG00000125449	ARMC7	128.714	0.168758	0.154999	1.08877	0.276255	0.662835	normal
ENSG00000125450	NUP85	415.331	-0.136369	0.0894842	-1.52394	0.127523	0.472037	normal
ENSG00000125454	SLC25A19	41.4858	-0.229857	0.250477	-0.917674	0.358789	0.733666	normal
ENSG00000125457	MIF4GD	223.154	-0.0104488	0.111311	-0.0938703	0.925212	0.983665	normal
ENSG00000125458	NT5C	114.769	0.132065	0.151733	0.870378	0.384094	0.753118	normal
ENSG00000125459	MSTO1	309.091	0.0963075	0.124871	0.771255	0.440556	0.787733	normal
ENSG00000125482	TTF1	406.57	0.0482204	0.0870026	0.554241	0.579414	0.868112	normal
ENSG00000125484	GTF3C4	1657	-0.0525986	0.0630884	-0.833729	0.404434	0.765759	normal
ENSG00000125485	DDX31	226.317	-0.110204	0.109382	-1.00751	0.313691	0.697862	normal
ENSG00000125503	PPP1R12C	979.232	-0.101395	0.0889627	-1.13975	0.254391	0.642379	normal
ENSG00000125505	MBOAT7	2003.22	-0.237211	0.0803173	-2.95342	0.00314271	0.0467523	normal
ENSG00000125508	SRMS	19.8526	-0.957576	0.387389	-2.47187	0.0134409	0.129469	normal
ENSG00000125510	OPRL1	74.7419	-0.418213	0.18539	-2.25585	0.02408	0.187612	normal
ENSG00000125520	SLC2A4RG	290.698	0.0843365	0.106805	0.789628	0.429745	0.781511	normal
ENSG00000125531	FNDC11	124.46	-0.461544	0.153798	-3.00097	0.00269119	0.0414942	normal
ENSG00000125533	BHLHE23	13.0201	-0.319351	0.418962	-0.762245	0.445914	0.790538	normal
ENSG00000125534	PPDPF	1564.46	0.16565	0.0788113	2.10185	0.0355662	0.23959	normal
ENSG00000125551	PLGLB2	32.0882	0.154346	0.303597	0.508391	0.611179	0.881199	normal
ENSG00000125611	CHCHD5	145.51	0.0864706	0.176502	0.489913	0.624195	0.885683	normal
ENSG00000125629	INSIG2	988.263	0.13844	0.0735458	1.88236	0.0597865	0.320875	normal
ENSG00000125630	POLR1B	659.161	0.0153466	0.0815024	0.188296	0.850645	0.966292	normal
ENSG00000125633	CCDC93	2705.82	0.132621	0.057375	2.31147	0.0208069	0.171908	normal
ENSG00000125637	PSD4	75.8091	-0.372671	0.22202	-1.67855	0.0932404	0.404594	normal
ENSG00000125648	SLC25A23	1751.63	-0.0503962	0.0835653	-0.603076	0.546458	0.851734	normal
ENSG00000125650	PSPN	121.323	-0.2354	0.144752	-1.62623	0.103901	0.429003	normal
ENSG00000125651	GTF2F1	1783.53	-0.0629615	0.0655084	-0.961122	0.336491	0.716044	normal
ENSG00000125652	ALKBH7	389.666	0.0871014	0.102222	0.852079	0.39417	0.758917	normal
ENSG00000125656	CLPP	558.567	0.0716777	0.0886431	0.80861	0.418739	0.774728	normal
ENSG00000125657	TNFSF9	63.2098	0.0871499	0.202834	0.429661	0.667442	0.906137	normal
ENSG00000125675	GRIA3	673.391	-0.0123974	0.0755285	-0.164141	0.86962	0.969824	normal
ENSG00000125676	THOC2	1552.46	0.127307	0.0667507	1.9072	0.0564948	0.3112	normal
ENSG00000125686	MED1	1613.42	0.0422012	0.0602179	0.700807	0.483423	0.813528	normal
ENSG00000125691	RPL23	2828.02	0.134052	0.0601542	2.22847	0.025849	0.196148	normal
ENSG00000125703	ATG4C	249.167	0.0360966	0.132696	0.272026	0.785602	0.946433	normal
ENSG00000125733	TRIP10	23.9434	0.559737	0.424026	1.32005	0.186817	0.563001	normal
ENSG00000125734	GPR108	182.174	-0.0758517	0.125675	-0.603554	0.54614	0.851606	normal
ENSG00000125741	OPA3	548.929	0.0657586	0.0955175	0.688445	0.491173	0.818918	normal
ENSG00000125743	SNRPD2	845.4	0.120479	0.0799917	1.50614	0.132031	0.478042	normal
ENSG00000125744	RTN2	1162.35	0.039143	0.0779194	0.502353	0.615419	0.882393	normal
ENSG00000125746	EML2	808.424	0.38532	0.118317	3.25668	0.00112722	0.0213393	normal
ENSG00000125753	VASP	141.79	-0.0334085	0.158052	-0.211377	0.832593	0.959222	normal
ENSG00000125755	SYMPK	1537.57	0.00759132	0.0634496	0.119643	0.904766	0.978007	normal
ENSG00000125772	GPCPD1	1976.81	0.00923073	0.0604726	0.152643	0.87868	0.972995	normal
ENSG00000125775	SDCBP2	67.2968	-0.299651	0.197782	-1.51506	0.129758	0.474702	normal
ENSG00000125779	PANK2	833.983	0.0454066	0.0874644	0.519144	0.603661	0.877458	normal
ENSG00000125787	GNRH2	16.0769	-0.0374603	0.378831	-0.0988841	0.92123	0.982892	normal
ENSG00000125812	GZF1	684.832	0.084872	0.0832772	1.01915	0.308131	0.692372	normal
ENSG00000125814	NAPB	9909.59	-0.103801	0.0508901	-2.0397	0.0413799	0.261152	normal
ENSG00000125817	CENPB	1237.11	0.157961	0.0635703	2.48482	0.0129617	0.126534	normal
ENSG00000125818	PSMF1	2329.58	-0.104647	0.0594396	-1.76056	0.0783127	0.36974	normal
ENSG00000125821	DTD1	894.162	-0.107907	0.0676089	-1.59604	0.110479	0.440941	normal
ENSG00000125826	RBCK1	646.779	-0.0866236	0.096351	-0.899042	0.36863	0.741696	normal
ENSG00000125827	TMX4	8815.87	-0.0317093	0.0477537	-0.664018	0.506679	0.826839	normal
ENSG00000125834	STK35	898.685	0.0375281	0.0673563	0.557158	0.577419	0.867475	normal
ENSG00000125835	SNRPB	480.079	0.000427192	0.0872235	0.00489767	0.996092	0.999451	normal
ENSG00000125841	NRSN2	1903.1	0.0477538	0.0759471	0.628776	0.529496	0.843052	normal
ENSG00000125843	AP5S1	192.256	0.119174	0.13049	0.913275	0.361098	0.73515	normal
ENSG00000125844	RRBP1	313.896	0.0623084	0.129641	0.480624	0.630784	0.887819	normal
ENSG00000125845	BMP2	86.2277	0.3558	0.181988	1.95507	0.0505747	0.294353	normal
ENSG00000125846	ZNF133	573.992	-0.0703869	0.0841067	-0.836877	0.402662	0.764355	normal
ENSG00000125848	FLRT3	331.058	0.111672	0.118937	0.938916	0.347774	0.725433	normal
ENSG00000125851	PCSK2	1576.55	0.0534802	0.0680018	0.786453	0.431602	0.783027	normal
ENSG00000125863	MKKS	562.437	0.0515101	0.0922886	0.558141	0.576748	0.867355	normal
ENSG00000125864	BFSP1	45.2363	-0.129483	0.229386	-0.564477	0.57243	0.865232	normal
ENSG00000125868	DSTN	6732.55	0.0697941	0.0578692	1.20607	0.227792	0.611916	normal
ENSG00000125870	SNRPB2	1294.96	0.109457	0.0668846	1.6365	0.101734	0.423931	normal
ENSG00000125871	MGME1	93.9207	0.138701	0.167721	0.826975	0.408251	0.768423	normal
ENSG00000125872	LRRN4	23.1918	-0.820273	0.344757	-2.37928	0.0173466	0.152482	normal
ENSG00000125875	TBC1D20	1134.44	-0.0222482	0.0666812	-0.33365	0.738644	0.931348	normal
ENSG00000125877	ITPA	451.539	0.176906	0.0855941	2.0668	0.0387527	0.251723	normal
ENSG00000125885	MCM8	166.245	-0.0829627	0.139909	-0.592976	0.553197	0.854428	normal
ENSG00000125895	TMEM74B	359.823	0.0897611	0.103789	0.864845	0.387124	0.754542	normal
ENSG00000125898	FAM110A	166.629	-0.442374	0.140187	-3.15561	0.00160165	0.0280017	normal
ENSG00000125901	MRPS26	558.802	-0.146355	0.0976008	-1.49953	0.133736	0.480583	normal
ENSG00000125912	NCLN	565.604	-0.113857	0.092497	-1.23092	0.218352	0.601482	normal
ENSG00000125931	CITED1	62.5214	0.492177	0.196047	2.51051	0.0120558	0.120323	normal
ENSG00000125944	HNRNPR	4614.3	0.0898449	0.0600447	1.4963	0.134576	0.481725	normal
ENSG00000125945	ZNF436	833.007	-0.183021	0.0727447	-2.51594	0.0118716	0.119042	normal
ENSG00000125952	MAX	1355.07	0.102475	0.0674504	1.51927	0.128695	0.473041	normal
ENSG00000125962	ARMCX5	529.718	0.0502061	0.0862176	0.582318	0.560353	0.858862	normal
ENSG00000125966	MMP24	2557.2	-0.169388	0.0689829	-2.45551	0.0140685	0.133444	normal
ENSG00000125967	NECAB3	405.44	0.0394708	0.0990477	0.398503	0.690259	0.913672	normal
ENSG00000125968	ID1	13.4601	0.0560707	0.403606	0.138924	0.88951	0.974696	normal
ENSG00000125970	RALY	1311.59	0.0623889	0.0703179	0.887241	0.374949	0.747416	normal
ENSG00000125971	DYNLRB1	197.48	0.268166	0.123948	2.16353	0.0305002	0.218014	normal
ENSG00000125977	EIF2S2	1864.23	0.183614	0.0757755	2.42313	0.0153875	0.140994	normal
ENSG00000125991	ERGIC3	2134.43	-0.0034132	0.0947294	-0.0360311	0.971258	0.994116	normal
ENSG00000125995	ROMO1	180.151	0.147818	0.149271	0.990268	0.322043	0.705495	normal
ENSG00000126001	CEP250	2029.75	0.00369801	0.0630324	0.0586685	0.953216	0.990408	normal
ENSG00000126003	PLAGL2	492.128	-0.123674	0.0943583	-1.31069	0.189963	0.566783	normal
ENSG00000126005	MMP24OS	415.476	0.0443662	0.113189	0.391967	0.695083	0.91615	normal
ENSG00000126012	KDM5C	3144.87	-0.0688836	0.0568955	-1.2107	0.226009	0.610651	normal
ENSG00000126016	AMOT	276.608	0.168285	0.117015	1.43815	0.150393	0.506731	normal
ENSG00000126062	TMEM115	396.464	0.046054	0.099499	0.462859	0.643465	0.895299	normal
ENSG00000126067	PSMB2	2142.27	0.0383189	0.0563206	0.680371	0.49627	0.820617	normal
ENSG00000126070	AGO3	2041.22	-0.00104438	0.0639374	-0.0163345	0.986968	0.997406	normal
ENSG00000126088	UROD	427.554	0.0315262	0.0947587	0.332699	0.739361	0.931348	normal
ENSG00000126091	ST3GAL3	93.8432	-0.000889368	0.195289	-0.00455411	0.996366	0.999451	normal
ENSG00000126106	TMEM53	233.302	0.00408128	0.11035	0.0369849	0.970497	0.993921	normal
ENSG00000126107	HECTD3	571.924	-0.0457949	0.0962656	-0.475714	0.634278	0.889507	normal
ENSG00000126214	KLC1	3029.78	0.0782409	0.0511543	1.52951	0.126139	0.469802	normal
ENSG00000126215	XRCC3	51.0236	-0.376612	0.226879	-1.65997	0.0969209	0.413097	normal
ENSG00000126216	TUBGCP3	900.076	0.0427562	0.0736901	0.580217	0.561768	0.859449	normal
ENSG00000126217	MCF2L	5700.33	-0.101066	0.064392	-1.56954	0.116521	0.452359	normal
ENSG00000126218	F10	18.6989	-0.116114	0.363509	-0.319427	0.749403	0.93428	normal
ENSG00000126226	PCID2	660.342	-0.0509449	0.0774295	-0.657952	0.510569	0.829503	normal
ENSG00000126243	LRFN3	784.966	-0.0352368	0.0834716	-0.422142	0.672922	0.907531	normal
ENSG00000126247	CAPNS1	2141.15	0.0563539	0.0781833	0.720793	0.471037	0.807237	normal
ENSG00000126249	PDCD2L	134.226	0.0292624	0.141823	0.206331	0.836533	0.960688	normal
ENSG00000126254	RBM42	629.199	0.076702	0.0979488	0.783083	0.433578	0.784376	normal
ENSG00000126259	KIRREL2	20.6736	0.605991	0.346483	1.74898	0.0802951	0.37413	normal
ENSG00000126261	UBA2	2405.75	0.00275035	0.0567704	0.0484469	0.96136	0.992511	normal
ENSG00000126267	COX6B1	944.624	0.154271	0.0870613	1.77198	0.0763985	0.366081	normal
ENSG00000126351	THRA	1816.81	-0.1533	0.0621014	-2.46855	0.0135662	0.130045	normal
ENSG00000126368	NR1D1	42.7726	0.498532	0.27536	1.81047	0.0702226	0.350536	normal
ENSG00000126391	FRMD8	120.767	-0.0345732	0.151943	-0.227542	0.820003	0.955116	normal
ENSG00000126432	PRDX5	2909.72	-0.0126271	0.0966452	-0.130655	0.896049	0.976092	normal
ENSG00000126456	IRF3	117.788	0.130942	0.145161	0.902049	0.367031	0.74065	normal
ENSG00000126457	PRMT1	2601.52	-0.0522289	0.0659312	-0.792173	0.42826	0.780777	normal
ENSG00000126458	RRAS	23.9439	0.00977582	0.329812	0.0296405	0.976354	0.995556	normal
ENSG00000126461	SCAF1	2073.16	-0.133001	0.076463	-1.73942	0.0819613	0.377208	normal
ENSG00000126464	PRR12	1902.73	-0.219203	0.0821895	-2.66705	0.00765207	0.0879672	normal
ENSG00000126500	FLRT1	294.977	-0.0719338	0.10558	-0.681322	0.495668	0.820617	normal
ENSG00000126522	ASL	291.7	0.0524696	0.114881	0.45673	0.647865	0.897448	normal
ENSG00000126524	SBDS	1179.08	-0.108934	0.0688241	-1.58279	0.113469	0.446265	normal
ENSG00000126561	STAT5A	319.275	0.255901	0.113116	2.26229	0.0236795	0.185855	normal
ENSG00000126562	WNK4	14.1984	0.454163	0.461685	0.983708	0.325259	0.708842	normal
ENSG00000126581	BECN1	587.195	0.0659427	0.0785141	0.839884	0.400973	0.76307	normal
ENSG00000126583	PRKCG	79.8473	-0.289486	0.193176	-1.49856	0.133988	0.480904	normal
ENSG00000126602	TRAP1	1132.45	0.0522128	0.0680598	0.767161	0.442986	0.789143	normal
ENSG00000126603	GLIS2	172.341	-0.17988	0.145239	-1.23851	0.215525	0.598156	normal
ENSG00000126653	NSRP1	502.001	0.239282	0.096827	2.47123	0.0134649	0.129509	normal
ENSG00000126698	DNAJC8	2445.88	0.0411622	0.0595132	0.691648	0.489158	0.817527	normal
ENSG00000126705	AHDC1	1732.27	-0.169575	0.0709372	-2.3905	0.0168256	0.149763	normal
ENSG00000126709	IFI6	78.709	0.348821	0.262004	1.33136	0.183072	0.557362	normal
ENSG00000126733	DACH2	1501.43	0.135202	0.063941	2.11448	0.0344743	0.23539	normal
ENSG00000126746	ZNF384	544.071	0.0953212	0.0826911	1.15274	0.249017	0.636114	normal
ENSG00000126749	EMG1	242.084	0.0687272	0.111197	0.618068	0.536531	0.846458	normal
ENSG00000126756	UXT	124.768	0.0591908	0.144535	0.409526	0.682154	0.910345	normal
ENSG00000126759	CFP	39.2884	0.250318	0.238143	1.05112	0.293202	0.679869	normal
ENSG00000126767	ELK1	488.531	-0.00714512	0.0905164	-0.0789373	0.937083	0.986748	normal
ENSG00000126768	TIMM17B	594.789	0.0983359	0.0906727	1.08452	0.278136	0.665405	normal
ENSG00000126773	PCNX4	3800.76	-0.059679	0.0631746	-0.944667	0.344829	0.72276	normal
ENSG00000126775	ATG14	648.308	0.192812	0.0819041	2.35412	0.0185668	0.159979	normal
ENSG00000126777	KTN1	3322.3	0.0554437	0.0642745	0.862608	0.388353	0.754643	normal
ENSG00000126790	L3HYPDH	120.836	0.123503	0.148361	0.83245	0.405155	0.766304	normal
ENSG00000126804	ZBTB1	608.715	0.0489278	0.0796711	0.614122	0.539135	0.847858	normal
ENSG00000126814	TRMT5	580.872	0.0570571	0.080896	0.705315	0.480614	0.811854	normal
ENSG00000126821	SGPP1	430.342	-0.0877934	0.111944	-0.784264	0.432885	0.783786	normal
ENSG00000126822	PLEKHG3	27.7086	-0.525731	0.310707	-1.69205	0.090637	0.39844	normal
ENSG00000126858	RHOT1	1766.83	-0.0436856	0.0602622	-0.724926	0.468497	0.80581	normal
ENSG00000126861	OMG	24.1241	-0.839347	0.332999	-2.52057	0.0117165	0.118404	normal
ENSG00000126870	DYNC2I1	1047.15	0.0439725	0.0696309	0.631508	0.527709	0.842144	normal
ENSG00000126878	AIF1L	167.239	-0.292549	0.177321	-1.64983	0.0989783	0.417554	normal
ENSG00000126882	FAM78A	16.8074	-0.468121	0.422683	-1.1075	0.268079	0.654965	normal
ENSG00000126883	NUP214	1084.24	-0.0136833	0.0627726	-0.217982	0.827443	0.957066	normal
ENSG00000126903	SLC10A3	111.389	0.222005	0.202188	1.09801	0.272199	0.659235	normal
ENSG00000126934	MAP2K2	1806.56	-0.210688	0.0854783	-2.46481	0.0137084	0.130715	normal
ENSG00000126945	HNRNPH2	3072.78	0.110037	0.0720717	1.52676	0.126819	0.470909	normal
ENSG00000126947	ARMCX1	2081.29	0.0432944	0.0746924	0.579636	0.56216	0.859881	normal
ENSG00000126950	TMEM35A	5774.73	0.0167807	0.0874175	0.19196	0.847773	0.965124	normal
ENSG00000126953	TIMM8A	162.192	0.243612	0.145563	1.67358	0.0942129	0.406665	normal
ENSG00000126970	ZC4H2	1143.97	-0.0993093	0.0688782	-1.44181	0.149356	0.505246	normal
ENSG00000127022	CANX	19342	0.0742072	0.0698509	1.06237	0.28807	0.675041	normal
ENSG00000127054	INTS11	1273.96	-0.0811375	0.0717991	-1.13006	0.25845	0.646018	normal
ENSG00000127080	IPPK	163.493	-0.0720651	0.128197	-0.562141	0.57402	0.866137	normal
ENSG00000127081	ZNF484	667.085	-0.143418	0.0747613	-1.91835	0.0550671	0.307898	normal
ENSG00000127084	FGD3	396.126	-0.333754	0.103669	-3.21941	0.00128455	0.0237209	normal
ENSG00000127124	HIVEP3	703.589	0.131657	0.102986	1.27839	0.201112	0.582326	normal
ENSG00000127125	PPCS	647.362	0.0164642	0.0743877	0.221329	0.824836	0.956595	normal
ENSG00000127152	BCL11B	42.1324	0.584341	0.302435	1.93212	0.0533444	0.302006	normal
ENSG00000127184	COX7C	2125.76	0.188017	0.0600592	3.13053	0.00174494	0.0299844	normal
ENSG00000127191	TRAF2	209.308	-0.308629	0.116951	-2.63897	0.00831577	0.0940995	normal
ENSG00000127220	ABHD8	326.381	-0.286241	0.104177	-2.74763	0.00600271	0.0746618	normal
ENSG00000127249	ATP13A4	73.2876	0.0236969	0.188444	0.125751	0.899929	0.976961	normal
ENSG00000127252	PLAAT1	67.6467	-0.0355317	0.247871	-0.143347	0.886016	0.974067	normal
ENSG00000127311	HELB	15.3305	0.530761	0.400941	1.32379	0.185574	0.561196	normal
ENSG00000127314	RAP1B	1734.13	0.0481787	0.0676362	0.712322	0.476266	0.809582	normal
ENSG00000127328	RAB3IP	1565.14	0.11001	0.0631735	1.7414	0.0816135	0.376485	normal
ENSG00000127329	PTPRB	83.7093	0.120059	0.211043	0.568885	0.569434	0.863406	normal
ENSG00000127334	DYRK2	1463.59	0.10785	0.069274	1.55686	0.119503	0.457688	normal
ENSG00000127337	YEATS4	378.489	-0.132191	0.0918304	-1.43952	0.150004	0.506365	normal
ENSG00000127362	TAS2R3	17.6093	-0.392599	0.411697	-0.953611	0.340281	0.719273	normal
ENSG00000127364	TAS2R4	111.561	0.109068	0.151823	0.718389	0.472517	0.807985	normal
ENSG00000127366	TAS2R5	39.1605	-0.00741143	0.246865	-0.0300222	0.976049	0.995508	normal
ENSG00000127415	IDUA	314.259	0.0856318	0.14209	0.602657	0.546737	0.851879	normal
ENSG00000127418	FGFRL1	90.6049	-0.383304	0.229373	-1.67109	0.0947029	0.407957	normal
ENSG00000127419	TMEM175	581.683	-0.0407825	0.0971211	-0.419914	0.674549	0.907979	normal
ENSG00000127423	AUNIP	26.7209	0.0298847	0.290463	0.102887	0.918053	0.981456	normal
ENSG00000127445	PIN1	1687.96	0.0792999	0.0714934	1.10919	0.267347	0.654494	normal
ENSG00000127452	FBXL12	248.25	0.0247611	0.108283	0.22867	0.819126	0.954887	normal
ENSG00000127463	EMC1	2378.79	-0.0398535	0.055132	-0.722873	0.469758	0.806524	normal
ENSG00000127481	UBR4	8273.95	-0.0986652	0.0554607	-1.77901	0.0752378	0.363411	normal
ENSG00000127483	HP1BP3	5723.56	-0.081268	0.0564498	-1.43965	0.149967	0.506365	normal
ENSG00000127511	SIN3B	2406.85	-0.0902402	0.0601452	-1.50037	0.133518	0.480376	normal
ENSG00000127526	SLC35E1	1599.64	0.0216098	0.0629541	0.343264	0.7314	0.928126	normal
ENSG00000127527	EPS15L1	1253.31	-0.0989263	0.0712373	-1.38869	0.164928	0.532274	normal
ENSG00000127540	UQCR11	228.025	-0.126341	0.107544	-1.17479	0.24008	0.627164	normal
ENSG00000127554	GFER	177.922	0.133595	0.118328	1.12902	0.25889	0.646151	normal
ENSG00000127561	SYNGR3	1972.15	-0.107307	0.0789186	-1.35972	0.173919	0.544703	normal
ENSG00000127564	PKMYT1	16.0968	-0.200664	0.485723	-0.413125	0.679515	0.909242	normal
ENSG00000127578	WFIKKN1	23.7145	-0.912616	0.372048	-2.45295	0.0141691	0.133715	normal
ENSG00000127580	WDR24	203.69	-0.227433	0.11829	-1.92268	0.0545206	0.305884	normal
ENSG00000127585	FBXL16	2059.1	-0.291896	0.081611	-3.57667	0.000347999	0.00863305	normal
ENSG00000127586	CHTF18	171.925	0.00266239	0.132771	0.0200525	0.984001	0.996628	normal
ENSG00000127588	GNG13	46.7325	-1.30566	0.254145	-5.13745	2.78485e-07	1.78984e-05	down
ENSG00000127603	MACF1	16699.4	0.0209002	0.0428394	0.487872	0.62564	0.886618	normal
ENSG00000127616	SMARCA4	7732.2	-0.1153	0.0564837	-2.0413	0.0412206	0.260843	normal
ENSG00000127663	KDM4B	1860.48	-0.114404	0.075181	-1.52171	0.128081	0.472261	normal
ENSG00000127666	TICAM1	13.243	0.184429	0.524256	0.351791	0.724995	0.926215	normal
ENSG00000127720	METTL25	52.5273	0.0588221	0.2364	0.248824	0.803497	0.951217	normal
ENSG00000127774	EMC6	15.3069	0.533331	0.397228	1.34263	0.179391	0.551423	normal
ENSG00000127804	METTL16	567.07	0.0161307	0.0781476	0.206413	0.836469	0.960688	normal
ENSG00000127824	TUBA4A	51.0683	-0.510538	0.282885	-1.80475	0.0711134	0.352669	normal
ENSG00000127837	AAMP	1446.35	-0.020081	0.0685224	-0.293058	0.769478	0.940321	normal
ENSG00000127838	PNKD	529.851	-0.012949	0.105621	-0.122599	0.902425	0.977728	normal
ENSG00000127863	TNFRSF19	172.696	-0.235617	0.13441	-1.75298	0.0796061	0.372391	normal
ENSG00000127870	RNF6	629.793	0.0116062	0.112797	0.102895	0.918046	0.981456	normal
ENSG00000127884	ECHS1	1195.38	-0.226461	0.0867986	-2.60904	0.00907973	0.0998052	normal
ENSG00000127903	ZNF835	47.5113	-0.236704	0.2574	-0.919596	0.357784	0.732929	normal
ENSG00000127914	AKAP9	7274.1	-0.0208562	0.0561395	-0.371506	0.710261	0.921154	normal
ENSG00000127922	SEM1	564.268	0.0742708	0.0956556	0.776439	0.43749	0.786774	normal
ENSG00000127946	HIP1	2564.34	-0.0632748	0.0558423	-1.1331	0.257173	0.644628	normal
ENSG00000127947	PTPN12	1521.68	-0.0305047	0.0622037	-0.490399	0.623851	0.885574	normal
ENSG00000127948	POR	1623.76	-0.18353	0.0955511	-1.92076	0.0547622	0.306954	normal
ENSG00000127952	STYXL1	134.158	-0.0569181	0.142112	-0.400517	0.688776	0.913039	normal
ENSG00000127955	GNAI1	8698.29	0.184967	0.0545129	3.39308	0.000691116	0.0146669	normal
ENSG00000127980	PEX1	823.275	0.0577527	0.0722142	0.799742	0.42386	0.777781	normal
ENSG00000127989	MTERF1	271.506	0.0826814	0.105194	0.785994	0.431871	0.783086	normal
ENSG00000127990	SGCE	898.338	0.132278	0.0716995	1.8449	0.0650521	0.336029	normal
ENSG00000127993	RBM48	349.937	0.0661684	0.100693	0.657132	0.511096	0.829774	normal
ENSG00000127995	CASD1	2938.61	0.0637186	0.0650391	0.979697	0.327236	0.710322	normal
ENSG00000128000	ZNF780B	1568.62	-0.0968215	0.0665978	-1.45382	0.145995	0.500877	normal
ENSG00000128011	LRFN1	753.724	-0.267218	0.0975332	-2.73976	0.00614835	0.0759502	normal
ENSG00000128039	SRD5A3	102.492	-0.0689489	0.166456	-0.414217	0.678715	0.908782	normal
ENSG00000128050	PAICS	1219.57	-0.00192466	0.0704549	-0.0273176	0.978206	0.995556	normal
ENSG00000128059	PPAT	947.462	0.0334415	0.0764276	0.437558	0.661707	0.902539	normal
ENSG00000128159	TUBGCP6	1560.79	-0.0260519	0.0809645	-0.321769	0.747628	0.933694	normal
ENSG00000128165	ADM2	12.7193	-0.198496	0.465119	-0.426764	0.669552	0.907012	normal
ENSG00000128185	DGCR6L	520.507	-0.110623	0.0950866	-1.1634	0.244668	0.631731	normal
ENSG00000128191	DGCR8	964.875	0.0011338	0.0709418	0.0159821	0.987249	0.997532	normal
ENSG00000128203	ASPHD2	403.34	0.00784984	0.0941802	0.0833491	0.933574	0.986274	normal
ENSG00000128228	SDF2L1	68.8486	-0.125413	0.217731	-0.576001	0.564614	0.860744	normal
ENSG00000128242	GAL3ST1	42.3467	0.598108	0.287832	2.07798	0.0377117	0.248295	normal
ENSG00000128245	YWHAH	10215	-0.0207692	0.0426426	-0.487051	0.626222	0.887164	normal
ENSG00000128253	RFPL2	48.1376	0.552557	0.231019	2.39183	0.0167647	0.149295	normal
ENSG00000128266	GNAZ	2365.78	-0.229012	0.0613736	-3.73144	0.000190391	0.00531448	normal
ENSG00000128268	MGAT3	2463.17	-0.0250685	0.0642124	-0.390401	0.69624	0.916727	normal
ENSG00000128271	ADORA2A	18.1937	0.446274	0.389396	1.14607	0.251767	0.638971	normal
ENSG00000128272	ATF4	5864.46	-0.187231	0.0808277	-2.31642	0.0205352	0.170591	normal
ENSG00000128285	MCHR1	151.97	-0.46925	0.18239	-2.57278	0.0100885	0.107176	normal
ENSG00000128294	TPST2	269.666	-0.159895	0.104917	-1.52402	0.127505	0.472037	normal
ENSG00000128298	BAIAP2L2	157.928	0.189295	0.161575	1.17156	0.241373	0.628177	normal
ENSG00000128309	MPST	134.462	0.208503	0.170904	1.22	0.222465	0.60597	normal
ENSG00000128310	GALR3	12.1835	-0.335872	0.442955	-0.758253	0.448299	0.792245	normal
ENSG00000128311	TST	26.6399	0.422049	0.315236	1.33883	0.180625	0.553578	normal
ENSG00000128335	APOL2	110.832	0.39574	0.489306	0.808778	0.418643	0.774661	normal
ENSG00000128346	C22orf23	129.581	0.287642	0.155858	1.84554	0.0649585	0.335884	normal
ENSG00000128463	EMC4	900.224	0.22682	0.0958362	2.36675	0.0179453	0.155963	normal
ENSG00000128482	RNF112	400.737	-0.101497	0.107161	-0.947141	0.343567	0.721798	normal
ENSG00000128487	SPECC1	901.654	-0.00624884	0.0692789	-0.0901983	0.92813	0.984669	normal
ENSG00000128510	CPA4	246.925	1.14906	0.602478	1.90723	0.0564914	0.3112	normal
ENSG00000128512	DOCK4	1347.05	-0.298373	0.0775151	-3.84922	0.000118496	0.00360885	normal
ENSG00000128513	POT1	365.113	0.122629	0.0965602	1.26997	0.204095	0.585659	normal
ENSG00000128524	ATP6V1F	1341	0.0614123	0.0861356	0.712972	0.475863	0.809582	normal
ENSG00000128534	LSM8	1372.01	0.0603546	0.0702533	0.8591	0.390285	0.75612	normal
ENSG00000128536	CDHR3	204.2	-0.332794	0.165364	-2.0125	0.0441674	0.271314	normal
ENSG00000128563	PRKRIP1	1016.8	0.112373	0.0772029	1.45556	0.145515	0.500366	normal
ENSG00000128564	VGF	20548.8	0.135744	0.281729	0.481826	0.62993	0.887812	normal
ENSG00000128567	PODXL	549.01	-0.147537	0.095573	-1.54371	0.122659	0.464117	normal
ENSG00000128573	FOXP2	27.4796	0.950695	0.338502	2.80854	0.00497671	0.0651772	normal
ENSG00000128578	STRIP2	216.157	-0.174361	0.128296	-1.35905	0.174132	0.544703	normal
ENSG00000128581	IFT22	562.895	-0.174285	0.0818307	-2.12983	0.0331859	0.229719	normal
ENSG00000128585	MKLN1	1696.92	0.064624	0.0643333	1.00452	0.315129	0.699082	normal
ENSG00000128590	DNAJB9	1413.08	0.0649745	0.0899178	0.722598	0.469927	0.806643	normal
ENSG00000128591	FLNC	65.1549	-0.447308	0.218041	-2.05149	0.0402197	0.256628	normal
ENSG00000128594	LRRC4	1002.82	0.0726267	0.0671634	1.08134	0.279545	0.66688	normal
ENSG00000128595	CALU	1007.46	0.046281	0.0709584	0.652228	0.514254	0.832344	normal
ENSG00000128596	CCDC136	3070.58	0.0573144	0.0587872	0.974948	0.329586	0.711661	normal
ENSG00000128602	SMO	160.157	-0.204016	0.140152	-1.45568	0.145482	0.500366	normal
ENSG00000128604	IRF5	62.911	-0.218671	0.202023	-1.08241	0.279073	0.666466	normal
ENSG00000128606	LRRC17	34.8245	-0.148663	0.279903	-0.531123	0.595334	0.873485	normal
ENSG00000128607	KLHDC10	6560.77	-0.0216142	0.0516515	-0.418462	0.675609	0.908526	normal
ENSG00000128609	NDUFA5	5107.81	-0.00196669	0.0626238	-0.0314048	0.974947	0.99529	normal
ENSG00000128610	FEZF1	928.116	-0.834483	0.218932	-3.81161	0.000138062	0.00407418	down
ENSG00000128626	MRPS12	125.299	0.00786554	0.143385	0.0548559	0.956253	0.991382	normal
ENSG00000128641	MYO1B	2097.55	-0.214144	0.0942009	-2.27327	0.02301	0.182677	normal
ENSG00000128654	MTX2	1383.43	-0.0156337	0.0645924	-0.242037	0.808752	0.95223	normal
ENSG00000128655	PDE11A	80.3674	-0.656009	0.196383	-3.34046	0.000836389	0.0170487	down
ENSG00000128656	CHN1	1692.15	-0.22054	0.0577168	-3.82108	0.000132871	0.00396635	normal
ENSG00000128683	GAD1	8246.68	-0.222365	0.0522913	-4.25242	2.11474e-05	0.000839389	normal
ENSG00000128694	OSGEPL1	266.509	-0.0368871	0.111311	-0.331389	0.740351	0.931348	normal
ENSG00000128699	ORMDL1	1399.5	0.15869	0.0617082	2.57162	0.0101225	0.107473	normal
ENSG00000128708	HAT1	390.807	0.14975	0.108136	1.38483	0.166104	0.53412	normal
ENSG00000128731	HERC2	6239.1	-0.0947416	0.0524876	-1.80503	0.0710705	0.352669	normal
ENSG00000128739	SNRPN	560.741	0.472378	0.0833288	5.66885	1.43761e-08	1.21893e-06	normal
ENSG00000128789	PSMG2	383.029	-0.0345627	0.105377	-0.327991	0.742918	0.93239	normal
ENSG00000128791	TWSG1	440.637	0.0322209	0.0877409	0.367228	0.713449	0.922263	normal
ENSG00000128805	ARHGAP22	65.6371	-0.194257	0.195391	-0.994193	0.320129	0.704205	normal
ENSG00000128829	EIF2AK4	1117.35	-0.0771725	0.0765234	-1.00848	0.313223	0.697424	normal
ENSG00000128833	MYO5C	37.2115	-0.546724	0.268948	-2.03283	0.0420699	0.263722	normal
ENSG00000128872	TMOD2	19399.5	0.0828321	0.0466674	1.77495	0.0759069	0.364864	normal
ENSG00000128881	TTBK2	2301.96	-0.0455493	0.0522241	-0.872188	0.383106	0.752203	normal
ENSG00000128891	CCDC32	518.571	-0.000614448	0.0816954	-0.00752121	0.993999	0.999044	normal
ENSG00000128908	INO80	776.88	0.0600913	0.0808895	0.742882	0.457553	0.797638	normal
ENSG00000128915	ICE2	723.766	0.0823818	0.0775937	1.06171	0.288368	0.675302	normal
ENSG00000128917	DLL4	61.5711	0.0809282	0.23211	0.348664	0.727342	0.926694	normal
ENSG00000128918	ALDH1A2	63.5529	0.387782	0.241218	1.6076	0.107924	0.437094	normal
ENSG00000128923	MINDY2	2334.46	-0.00115788	0.0605848	-0.0191118	0.984752	0.996899	normal
ENSG00000128928	IVD	1005.43	-0.0210157	0.0757189	-0.277549	0.781359	0.945483	normal
ENSG00000128944	KNSTRN	456.075	-0.0596654	0.0834643	-0.714862	0.474695	0.809383	normal
ENSG00000128951	DUT	882.946	-0.119911	0.0720028	-1.66536	0.095841	0.410845	normal
ENSG00000128965	CHAC1	285.145	-0.203084	0.146107	-1.38996	0.16454	0.532047	normal
ENSG00000128973	CLN6	156.672	-0.0459525	0.133612	-0.343926	0.730902	0.927877	normal
ENSG00000128989	ARPP19	8211.78	0.0746456	0.0530177	1.40794	0.15915	0.522593	normal
ENSG00000129003	VPS13C	4534.04	-0.0165126	0.0628308	-0.26281	0.792697	0.949477	normal
ENSG00000129028	THAP10	182.138	0.0252113	0.121433	0.207614	0.83553	0.960086	normal
ENSG00000129038	LOXL1	309.723	-0.228323	0.112646	-2.0269	0.0426724	0.265746	normal
ENSG00000129055	ANAPC13	1742.53	-0.0412234	0.0608026	-0.677988	0.497779	0.82107	normal
ENSG00000129071	MBD4	584.085	-0.0118516	0.0788342	-0.150335	0.8805	0.973306	normal
ENSG00000129083	COPB1	2229.14	-0.0439842	0.0575414	-0.764392	0.444634	0.78943	normal
ENSG00000129084	PSMA1	279.778	0.32942	0.100992	3.26183	0.00110694	0.0210657	normal
ENSG00000129103	SUMF2	1414.02	0.205877	0.175121	1.17563	0.239743	0.627089	normal
ENSG00000129116	PALLD	781.195	0.00618573	0.0827585	0.0747444	0.940418	0.987744	normal
ENSG00000129128	SPCS3	3528.89	0.054589	0.0637636	0.856117	0.391933	0.757187	normal
ENSG00000129158	SERGEF	383.441	-0.0944718	0.0935538	-1.00981	0.312585	0.696594	normal
ENSG00000129159	KCNC1	2078.91	-0.144169	0.0668212	-2.15754	0.0309635	0.220036	normal
ENSG00000129167	TPH1	40.1087	0.000557614	0.25583	0.00217963	0.998261	0.999803	normal
ENSG00000129187	DCTD	575.719	-0.152764	0.0961701	-1.58848	0.112178	0.444384	normal
ENSG00000129194	SOX15	106.606	0.5705	0.173298	3.29201	0.000994754	0.0194009	normal
ENSG00000129197	RPAIN	1443.77	0.0999047	0.0639671	1.56181	0.118332	0.455915	normal
ENSG00000129204	USP6	58.7205	-0.257557	0.204824	-1.25745	0.20859	0.590405	normal
ENSG00000129214	SHBG	13.6817	0.359291	0.423078	0.84923	0.395753	0.759866	normal
ENSG00000129219	PLD2	187.462	0.217325	0.122548	1.77338	0.076165	0.36537	normal
ENSG00000129235	TXNDC17	303.884	0.138428	0.103879	1.33259	0.182666	0.556783	normal
ENSG00000129244	ATP1B2	2704.51	-0.158435	0.0753791	-2.10184	0.035567	0.23959	normal
ENSG00000129245	FXR2	1706.57	-0.137296	0.0655274	-2.09525	0.0361485	0.242394	normal
ENSG00000129250	KIF1C	896.55	0.0341896	0.0805196	0.424612	0.671119	0.907381	normal
ENSG00000129255	MPDU1	515.225	0.0110294	0.0919847	0.119905	0.904558	0.978007	normal
ENSG00000129292	PHF20L1	1792.95	0.0455528	0.0666273	0.683695	0.494168	0.820563	normal
ENSG00000129295	DNAAF11	308.853	-0.375322	0.113092	-3.31874	0.000904258	0.0180269	normal
ENSG00000129315	CCNT1	1329.75	0.127567	0.0656532	1.94305	0.0520103	0.298477	normal
ENSG00000129317	PUS7L	930.142	0.204338	0.0760488	2.68693	0.00721125	0.0850655	normal
ENSG00000129347	KRI1	235.288	0.0947068	0.110735	0.855255	0.39241	0.757273	normal
ENSG00000129351	ILF3	8237.45	0.00175213	0.0591445	0.0296246	0.976366	0.995556	normal
ENSG00000129353	SLC44A2	1564.89	0.0184734	0.0756757	0.244112	0.807144	0.951995	normal
ENSG00000129355	CDKN2D	1900.73	0.0103506	0.0699425	0.147987	0.882353	0.973615	normal
ENSG00000129422	MTUS1	626.275	-0.0978775	0.226364	-0.432389	0.665459	0.905179	normal
ENSG00000129451	KLK10	54.9033	-0.542385	0.231258	-2.34537	0.0190084	0.16239	normal
ENSG00000129460	NGDN	360.962	0.246542	0.0899074	2.74217	0.00610342	0.075602	normal
ENSG00000129472	RAB2B	1462.46	0.0192681	0.0720636	0.267376	0.78918	0.948402	normal
ENSG00000129473	BCL2L2	986.342	0.238841	0.0797731	2.994	0.00275348	0.0422138	normal
ENSG00000129480	DTD2	116.945	0.0216943	0.153187	0.14162	0.88738	0.974387	normal
ENSG00000129484	PARP2	1245.85	0.0209668	0.0620781	0.337748	0.735553	0.930168	normal
ENSG00000129493	HEATR5A	297.129	0.0784658	0.104381	0.751722	0.452218	0.79495	normal
ENSG00000129515	SNX6	1232.38	0.0647178	0.103533	0.625094	0.53191	0.843819	normal
ENSG00000129518	EAPP	627.393	-0.0739934	0.0807686	-0.916116	0.359606	0.734439	normal
ENSG00000129521	EGLN3	28.4297	-0.0590578	0.387705	-0.152327	0.878929	0.972995	normal
ENSG00000129534	MIS18BP1	42.8127	-0.117644	0.244843	-0.480487	0.630881	0.887819	normal
ENSG00000129535	NRL	52.6972	-0.0283103	0.222734	-0.127104	0.898858	0.97662	normal
ENSG00000129559	NEDD8	484.052	0.0384657	0.0901812	0.426538	0.669716	0.907047	normal
ENSG00000129562	DAD1	826.693	0.0939611	0.0903027	1.04051	0.298102	0.684474	normal
ENSG00000129566	TEP1	285.537	0.315792	0.117129	2.69612	0.00701533	0.0833687	normal
ENSG00000129595	EPB41L4A	324.036	0.1065	0.109057	0.976555	0.328789	0.711253	normal
ENSG00000129596	CDO1	1090.23	-0.0865021	0.0736463	-1.17456	0.24017	0.627254	normal
ENSG00000129625	REEP5	8007.7	-0.0549984	0.0591092	-0.930454	0.352136	0.729088	normal
ENSG00000129636	ITFG1	5206.82	0.0277658	0.0762626	0.364082	0.715797	0.923158	normal
ENSG00000129646	QRICH2	465.491	-0.0606715	0.111556	-0.543866	0.586534	0.869759	normal
ENSG00000129654	FOXJ1	13.4957	-1.05827	0.433842	-2.4393	0.0147159	0.137001	normal
ENSG00000129657	SEC14L1	1931.69	0.0375781	0.0629194	0.597242	0.550346	0.853367	normal
ENSG00000129675	ARHGEF6	53.6006	0.400672	0.320671	1.24948	0.211491	0.593895	normal
ENSG00000129680	MAP7D3	19.5059	-0.102243	0.359184	-0.284654	0.775909	0.942996	normal
ENSG00000129682	FGF13	6740.5	0.136431	0.101482	1.34438	0.178825	0.550933	normal
ENSG00000129691	ASH2L	1407.54	-0.0652629	0.0603099	-1.08213	0.279196	0.666466	normal
ENSG00000129696	TTI2	160.758	-0.0774991	0.134955	-0.574257	0.565794	0.860996	normal
ENSG00000129749	CHRNA10	17.1568	0.145556	0.368761	0.394718	0.693051	0.915128	normal
ENSG00000129757	CDKN1C	1371.97	-0.0730022	0.0656547	-1.11191	0.266176	0.653421	normal
ENSG00000129824	RPS4Y1	238.851	-8.3069	0.596085	-13.9358	3.84031e-44	9.90799e-41	down
ENSG00000129911	KLF16	114.692	0.0403687	0.177162	0.227863	0.819752	0.955021	normal
ENSG00000129925	PGAP6	764.723	-0.115362	0.0978533	-1.17892	0.238428	0.625651	normal
ENSG00000129932	DOHH	228.915	-0.244482	0.121534	-2.01163	0.0442588	0.271599	normal
ENSG00000129933	MAU2	1592.46	-0.0473095	0.0721246	-0.655941	0.511862	0.830327	normal
ENSG00000129946	SHC2	1965.22	-0.141772	0.081459	-1.7404	0.081788	0.377001	normal
ENSG00000129951	PLPPR3	2920.84	-0.398259	0.0728825	-5.4644	4.64482e-08	3.50852e-06	normal
ENSG00000129968	ABHD17A	1044.26	0.0756034	0.0777896	0.971896	0.331102	0.713398	normal
ENSG00000129990	SYT5	3598.52	-0.08147	0.0752845	-1.08216	0.279181	0.666466	normal
ENSG00000129993	CBFA2T3	568.528	-0.100057	0.0915566	-1.09284	0.274464	0.660129	normal
ENSG00000130005	GAMT	308.489	-0.00744342	0.0968086	-0.076888	0.938713	0.987428	normal
ENSG00000130021	PUDP	584.446	-0.0917638	0.0918004	-0.999601	0.317503	0.70144	normal
ENSG00000130023	ERMARD	400.35	0.039208	0.0911778	0.430016	0.667184	0.906124	normal
ENSG00000130024	PHF10	2253.57	-0.025466	0.0759236	-0.335416	0.737311	0.930852	normal
ENSG00000130032	PRRG3	303.654	-0.611585	0.127955	-4.7797	1.75558e-06	9.13713e-05	down
ENSG00000130035	GALNT8	450.811	0.00323762	0.0860449	0.0376271	0.969985	0.993921	normal
ENSG00000130037	KCNA5	156.702	-0.575479	0.154902	-3.71511	0.000203119	0.00562628	normal
ENSG00000130054	NALF2	853.05	-0.334641	0.0885318	-3.77989	0.000156895	0.00455549	normal
ENSG00000130055	GDPD2	30.219	-0.312176	0.34312	-0.909815	0.36292	0.736903	normal
ENSG00000130066	SAT1	198.144	-0.0819583	0.134313	-0.610206	0.541726	0.848762	normal
ENSG00000130119	GNL3L	652.55	-0.0065488	0.0942085	-0.0695139	0.944581	0.988591	normal
ENSG00000130147	SH3BP4	162.787	-0.965235	0.137294	-7.03044	2.05879e-12	3.38016e-10	down
ENSG00000130150	MOSPD2	519.748	-0.142605	0.0946471	-1.5067	0.131887	0.477718	normal
ENSG00000130158	DOCK6	136.629	0.119596	0.159475	0.749931	0.453296	0.795349	normal
ENSG00000130159	ECSIT	473.463	-0.143751	0.103546	-1.38828	0.165051	0.532478	normal
ENSG00000130164	LDLR	1742.04	0.0898307	0.0939974	0.955673	0.339238	0.718582	normal
ENSG00000130165	ELOF1	574.869	0.0864107	0.0931121	0.928028	0.353393	0.729654	normal
ENSG00000130175	PRKCSH	2784.53	0.164919	0.0714807	2.30719	0.0210444	0.173002	normal
ENSG00000130176	CNN1	77.7204	0.194426	0.395551	0.491532	0.62305	0.885453	normal
ENSG00000130177	CDC16	1440.35	0.0513349	0.0717739	0.715231	0.474466	0.809383	normal
ENSG00000130193	THEM6	369.457	-0.0618203	0.0905162	-0.682975	0.494623	0.820617	normal
ENSG00000130202	NECTIN2	615.471	0.0528407	0.101174	0.522276	0.601478	0.876448	normal
ENSG00000130203	APOE	42.0497	-0.741368	0.269119	-2.7548	0.00587283	0.0734002	normal
ENSG00000130204	TOMM40	772.948	-0.0896813	0.0706134	-1.27003	0.204073	0.585659	normal
ENSG00000130208	APOC1	45.8778	0.0238074	0.246173	0.0967101	0.922957	0.983048	normal
ENSG00000130222	GADD45G	159.92	-0.200321	0.135291	-1.48067	0.138696	0.488751	normal
ENSG00000130224	LRCH2	1298.91	-0.104378	0.0758051	-1.37693	0.168534	0.537345	normal
ENSG00000130226	DPP6	4777.14	-0.137749	0.0479008	-2.87572	0.00403113	0.0558728	normal
ENSG00000130227	XPO7	2496.75	-0.00764889	0.0573121	-0.13346	0.893829	0.975715	normal
ENSG00000130244	FAM98C	498.725	0.0219761	0.0996278	0.220582	0.825418	0.956846	normal
ENSG00000130254	SAFB2	1466.89	0.0490395	0.0690731	0.709966	0.477725	0.810124	normal
ENSG00000130255	RPL36	597.851	0.100681	0.0805019	1.25067	0.211054	0.593519	normal
ENSG00000130270	ATP8B3	100.299	0.281904	0.209966	1.34262	0.179396	0.551423	normal
ENSG00000130287	NCAN	7020.63	-0.309435	0.054979	-5.62825	1.82049e-08	1.53636e-06	normal
ENSG00000130294	KIF1A	33551.3	-0.0212727	0.058375	-0.364415	0.715548	0.923123	normal
ENSG00000130299	GTPBP3	523.934	0.0192029	0.129154	0.148681	0.881805	0.973615	normal
ENSG00000130304	SLC27A1	408.723	-0.000114621	0.0902369	-0.00127023	0.998987	0.999803	normal
ENSG00000130305	NSUN5	467.659	-0.0208304	0.0874518	-0.238193	0.811731	0.952757	normal
ENSG00000130309	COLGALT1	922.855	-0.0479698	0.0711306	-0.674391	0.500063	0.822148	normal
ENSG00000130311	DDA1	1138.53	0.212595	0.0690862	3.07724	0.00208927	0.034298	normal
ENSG00000130312	MRPL34	337.48	0.0459813	0.102146	0.450153	0.6526	0.899119	normal
ENSG00000130313	PGLS	279.049	-0.080166	0.111955	-0.716054	0.473958	0.809196	normal
ENSG00000130332	LSM7	788.583	0.0727245	0.0737596	0.985967	0.32415	0.707781	normal
ENSG00000130338	TULP4	3932.29	0.0144988	0.0585685	0.247553	0.80448	0.951502	normal
ENSG00000130340	SNX9	714.03	0.134913	0.0854961	1.578	0.114566	0.448624	normal
ENSG00000130347	RTN4IP1	152.524	-0.0556056	0.137589	-0.404141	0.686109	0.912454	normal
ENSG00000130348	QRSL1	412.612	-0.0390191	0.0980949	-0.397768	0.690801	0.913715	normal
ENSG00000130349	MTRES1	214.655	-0.051637	0.132008	-0.391165	0.695675	0.916203	normal
ENSG00000130363	RSPH3	597.9	-0.0129581	0.0763749	-0.169664	0.865274	0.968755	normal
ENSG00000130377	ACSBG2	15.064	-0.239042	0.403175	-0.592898	0.553249	0.854428	normal
ENSG00000130382	MLLT1	3458.36	-0.300273	0.0736375	-4.07772	4.54789e-05	0.00162322	normal
ENSG00000130396	AFDN	5812.49	-0.0606631	0.0477506	-1.27041	0.203937	0.585455	normal
ENSG00000130402	ACTN4	1523.72	0.076676	0.0657249	1.16662	0.243363	0.630517	normal
ENSG00000130413	STK33	318.672	-0.0331923	0.0966542	-0.343413	0.731288	0.928049	normal
ENSG00000130414	NDUFA10	2863.32	0.0527101	0.0547878	0.962078	0.336011	0.716044	normal
ENSG00000130449	ZSWIM6	1316.43	0.0253478	0.0731698	0.346425	0.729024	0.927458	normal
ENSG00000130475	FCHO1	555.885	-0.368808	0.0907386	-4.06451	4.81344e-05	0.00171461	normal
ENSG00000130477	UNC13A	10141.2	-0.0298487	0.0598664	-0.498589	0.618069	0.883266	normal
ENSG00000130479	MAP1S	914.864	-0.271875	0.106683	-2.54845	0.0108204	0.11205	normal
ENSG00000130508	PXDN	3553.35	0.10546	0.0657072	1.605	0.108494	0.437759	normal
ENSG00000130511	SSBP4	914.854	0.00907616	0.0951924	0.0953454	0.92404	0.983335	normal
ENSG00000130513	GDF15	13.0212	-0.538031	0.429914	-1.25149	0.210757	0.593506	normal
ENSG00000130517	PGPEP1	876.166	0.0406006	0.0920501	0.441071	0.659161	0.901565	normal
ENSG00000130518	IQCN	407.044	0.199219	0.0937384	2.12526	0.0335647	0.231258	normal
ENSG00000130520	LSM4	584.571	-0.0863747	0.0825686	-1.0461	0.295517	0.682105	normal
ENSG00000130522	JUND	2042.82	-0.155778	0.0849755	-1.83321	0.0667719	0.342002	normal
ENSG00000130529	TRPM4	403.767	0.25822	0.141097	1.8301	0.0672356	0.343695	normal
ENSG00000130540	SULT4A1	1465.13	-0.120773	0.0685248	-1.76247	0.0779899	0.369102	normal
ENSG00000130544	ZNF557	374.938	-0.0998015	0.0939716	-1.06204	0.288218	0.675301	normal
ENSG00000130558	OLFM1	4746.69	-0.41503	0.0587678	-7.06221	1.63878e-12	2.71526e-10	normal
ENSG00000130559	CAMSAP1	6270.25	-0.117822	0.0542667	-2.17117	0.0299182	0.215502	normal
ENSG00000130560	UBAC1	580.088	-0.179385	0.0784279	-2.28725	0.022181	0.178357	normal
ENSG00000130584	ZBTB46	863.701	-0.0819869	0.0849175	-0.965489	0.3343	0.715418	normal
ENSG00000130589	HELZ2	149.92	0.0938798	0.155339	0.604353	0.545609	0.851113	normal
ENSG00000130590	SAMD10	556.698	-0.193683	0.0869723	-2.22695	0.0259503	0.196587	normal
ENSG00000130635	COL5A1	44.8987	-1.37941	0.265194	-5.20149	1.97693e-07	1.2983e-05	down
ENSG00000130638	ATXN10	4762.05	0.0361037	0.054658	0.660538	0.508909	0.828111	normal
ENSG00000130640	TUBGCP2	1540.16	-0.0139628	0.061603	-0.226657	0.82069	0.955148	normal
ENSG00000130643	CALY	3072.18	0.0627568	0.0878896	0.714041	0.475202	0.809582	normal
ENSG00000130649	CYP2E1	35.3515	-0.00414667	0.298413	-0.0138958	0.988913	0.998092	normal
ENSG00000130653	PNPLA7	105.114	0.0610763	0.173584	0.351855	0.724947	0.926215	normal
ENSG00000130669	PAK4	325.653	-0.0606856	0.102773	-0.590483	0.554867	0.855317	normal
ENSG00000130684	ZNF337	142.588	0.086799	0.158463	0.547757	0.583859	0.869004	normal
ENSG00000130695	CEP85	534.663	-0.0637232	0.0822284	-0.774953	0.438367	0.786969	normal
ENSG00000130699	TAF4	587.859	-0.224945	0.0923418	-2.43601	0.0148504	0.138019	normal
ENSG00000130702	LAMA5	716.477	-0.145713	0.119969	-1.21459	0.224521	0.608653	normal
ENSG00000130703	OSBPL2	1221.58	-0.0329083	0.0683798	-0.481258	0.630333	0.887812	normal
ENSG00000130706	ADRM1	608.584	0.0265313	0.109332	0.242668	0.808263	0.952214	normal
ENSG00000130707	ASS1	532.047	-0.282146	0.100954	-2.7948	0.0051932	0.0670402	normal
ENSG00000130711	PRDM12	13.0348	0.0816162	0.494641	0.165001	0.868943	0.969823	normal
ENSG00000130713	EXOSC2	630.632	-0.0202104	0.0810784	-0.24927	0.803152	0.951213	normal
ENSG00000130714	POMT1	2046.71	-0.00604936	0.0569584	-0.106207	0.915418	0.981102	normal
ENSG00000130717	UCK1	473.802	0.00309681	0.086547	0.0357818	0.971456	0.994176	normal
ENSG00000130720	FIBCD1	33.1094	-0.00330122	0.28954	-0.0114016	0.990903	0.998533	normal
ENSG00000130724	CHMP2A	789.038	-0.0157867	0.0686048	-0.230111	0.818006	0.954648	normal
ENSG00000130725	UBE2M	1481.75	0.0209102	0.0704438	0.296835	0.766592	0.939513	normal
ENSG00000130726	TRIM28	2758.7	-0.160087	0.0665266	-2.40635	0.0161126	0.145352	normal
ENSG00000130731	METTL26	256.367	-0.086528	0.118431	-0.730619	0.465012	0.803493	normal
ENSG00000130733	YIPF2	279.544	-0.115672	0.13156	-0.879234	0.379274	0.750359	normal
ENSG00000130734	ATG4D	274.709	-0.0919994	0.114981	-0.80013	0.423635	0.777684	normal
ENSG00000130741	EIF2S3	1888.51	0.0549607	0.0581827	0.944623	0.344852	0.72276	normal
ENSG00000130748	TMEM160	302.937	0.0393742	0.124514	0.316224	0.751833	0.935044	normal
ENSG00000130749	ZC3H4	1100.76	-0.0383258	0.0737519	-0.519658	0.603302	0.877458	normal
ENSG00000130751	NPAS1	47.7693	-0.238497	0.238255	-1.00102	0.316819	0.701022	normal
ENSG00000130755	GMFG	19.4824	0.500554	0.393337	1.27258	0.203166	0.584693	normal
ENSG00000130758	MAP3K10	1581.71	-0.278496	0.081864	-3.40193	0.000669119	0.0143009	normal
ENSG00000130762	ARHGEF16	65.7712	-0.438127	0.206667	-2.11997	0.0340086	0.233511	normal
ENSG00000130764	LRRC47	1927.08	0.0337064	0.0607513	0.554826	0.579014	0.867902	normal
ENSG00000130766	SESN2	564.67	-0.023442	0.0837301	-0.279971	0.7795	0.944879	normal
ENSG00000130770	ATP5IF1	1412.45	0.0183093	0.0670352	0.273129	0.784754	0.946041	normal
ENSG00000130772	MED18	159.943	-0.351184	0.139047	-2.52565	0.0115486	0.117173	normal
ENSG00000130779	CLIP1	3142.01	-0.0458539	0.0588594	-0.779041	0.435956	0.785921	normal
ENSG00000130783	CCDC62	97.9971	0.262193	0.16318	1.60678	0.108103	0.437215	normal
ENSG00000130787	HIP1R	2331.28	-0.0735681	0.0904507	-0.813351	0.416017	0.773129	normal
ENSG00000130803	ZNF317	678.68	-0.0663168	0.0861646	-0.769652	0.441506	0.788061	normal
ENSG00000130810	PPAN	106.439	0.560817	0.156259	3.58902	0.000331926	0.00831943	normal
ENSG00000130811	EIF3G	715.222	0.0180975	0.0857085	0.211152	0.832769	0.959222	normal
ENSG00000130813	SHFL	110.105	0.301662	0.154071	1.95795	0.050236	0.293803	normal
ENSG00000130816	DNMT1	2015.7	-0.0856519	0.061774	-1.38654	0.165583	0.533479	normal
ENSG00000130818	ZNF426	523.452	-0.0568679	0.0803312	-0.707918	0.478996	0.810953	normal
ENSG00000130821	SLC6A8	1396.36	-0.0333408	0.0674794	-0.494088	0.621244	0.884553	normal
ENSG00000130822	PNCK	1236.08	0.171074	0.0698593	2.44884	0.0143316	0.134869	normal
ENSG00000130826	DKC1	835.028	-0.0354949	0.0694159	-0.511337	0.609115	0.879908	normal
ENSG00000130827	PLXNA3	2616.37	-0.079681	0.092881	-0.857882	0.390958	0.756449	normal
ENSG00000130829	DUSP9	46.2706	-1.2793	0.246485	-5.19016	2.10108e-07	1.36988e-05	down
ENSG00000130830	MPP1	335.489	-0.111016	0.102873	-1.07916	0.280518	0.667687	normal
ENSG00000130844	ZNF331	701.944	0.0162466	0.0764961	0.212385	0.831807	0.959042	normal
ENSG00000130856	ZNF236	607.666	-0.00399674	0.082468	-0.0484642	0.961346	0.992511	normal
ENSG00000130881	LRP3	1664.75	-0.324388	0.0832271	-3.89763	9.71402e-05	0.00307543	normal
ENSG00000130921	MTRFR	387.1	0.0473554	0.0896748	0.528079	0.597444	0.874187	normal
ENSG00000130935	NOL11	826.032	0.0217959	0.0752276	0.289733	0.772021	0.941247	normal
ENSG00000130939	UBE4B	2378.83	-0.0383415	0.0531432	-0.721476	0.470616	0.807078	normal
ENSG00000130940	CASZ1	78.0996	0.337293	0.184955	1.82365	0.0682047	0.345713	normal
ENSG00000130943	PKDREJ	30.231	-0.398787	0.296481	-1.34507	0.178603	0.550791	normal
ENSG00000130950	NUTM2F	35.7819	-0.199006	0.298408	-0.666893	0.50484	0.82533	normal
ENSG00000130956	HABP4	1079.84	-0.02909	0.113234	-0.2569	0.797256	0.950228	normal
ENSG00000130957	FBP2	21.0958	0.238925	0.351279	0.680157	0.496405	0.820617	normal
ENSG00000130958	SLC35D2	33.8457	0.259607	0.304017	0.853925	0.393146	0.758166	normal
ENSG00000130962	PRRG1	165.737	0.255315	0.136177	1.87487	0.0608106	0.323964	normal
ENSG00000130985	UBA1	7066.35	-0.0381239	0.0499723	-0.7629	0.445523	0.790307	normal
ENSG00000130997	POLN	21.6884	-0.176138	0.333282	-0.528494	0.597156	0.874118	normal
ENSG00000131013	PPIL4	746.821	-0.14057	0.0750991	-1.87179	0.0612351	0.325468	normal
ENSG00000131015	ULBP2	16.1113	-0.0909615	0.401645	-0.226472	0.820834	0.955148	normal
ENSG00000131016	AKAP12	10324.5	0.164882	0.0999693	1.64932	0.0990818	0.417795	normal
ENSG00000131018	SYNE1	5223.93	0.164405	0.0788571	2.08484	0.0370837	0.245323	normal
ENSG00000131019	ULBP3	509.659	-0.284838	0.0871656	-3.26778	0.00108394	0.0207153	normal
ENSG00000131023	LATS1	1348.14	-0.0690818	0.0803652	-0.859599	0.39001	0.756028	normal
ENSG00000131037	EPS8L1	111.297	0.570587	0.158259	3.60541	0.000311659	0.00791641	normal
ENSG00000131043	AAR2	624.143	-0.0622984	0.0793044	-0.785561	0.432125	0.783237	normal
ENSG00000131044	TTLL9	204.584	0.0667566	0.132044	0.505562	0.613164	0.881387	normal
ENSG00000131051	RBM39	4811.58	-0.0222756	0.0568611	-0.391755	0.695239	0.91615	normal
ENSG00000131061	ZNF341	64.9529	-0.533769	0.194715	-2.74128	0.00612004	0.0757559	normal
ENSG00000131067	GGT7	1473.17	0.102951	0.071782	1.43422	0.151511	0.508981	normal
ENSG00000131069	ACSS2	821.642	0.117537	0.112483	1.04494	0.296052	0.682392	normal
ENSG00000131080	EDA2R	211.094	0.378797	0.14831	2.5541	0.0106464	0.11088	normal
ENSG00000131089	ARHGEF9	6839.43	-0.13352	0.0461495	-2.89321	0.00381331	0.0536776	normal
ENSG00000131094	C1QL1	126.986	-1.32636	0.1638	-8.09747	5.61143e-16	1.51257e-13	down
ENSG00000131100	ATP6V1E1	1857.19	0.0175968	0.0653209	0.26939	0.78763	0.947548	normal
ENSG00000131115	ZNF227	232.543	0.0935363	0.111299	0.840405	0.400681	0.762976	normal
ENSG00000131116	ZNF428	1324.87	0.0201583	0.0747554	0.269656	0.787425	0.947548	normal
ENSG00000131127	ZNF141	891.963	0.00215499	0.07695	0.0280051	0.977658	0.995556	normal
ENSG00000131143	COX4I1	2164.11	0.190247	0.0686785	2.77012	0.00560362	0.0709271	normal
ENSG00000131148	EMC8	366.592	0.0732571	0.10081	0.726686	0.467418	0.805186	normal
ENSG00000131149	GSE1	3880.64	-0.227351	0.0813839	-2.79356	0.0052131	0.067201	normal
ENSG00000131153	GINS2	39.3689	-0.447219	0.251825	-1.77591	0.0757473	0.364451	normal
ENSG00000131165	CHMP1A	1915.05	-0.0682539	0.0739654	-0.922781	0.356121	0.731606	normal
ENSG00000131171	SH3BGRL	2511.69	0.0453299	0.0736739	0.615277	0.538372	0.847689	normal
ENSG00000131174	COX7B	1317.43	0.295498	0.083826	3.52514	0.000423258	0.00994022	normal
ENSG00000131187	F12	111.759	0.0206519	0.164997	0.125165	0.900393	0.977126	normal
ENSG00000131188	PRR7	294.264	-0.0642531	0.106943	-0.600814	0.547964	0.852676	normal
ENSG00000131236	CAP1	3334.38	0.0887636	0.0604128	1.46928	0.141756	0.493752	normal
ENSG00000131238	PPT1	1694.14	-0.0329246	0.0549123	-0.599586	0.548782	0.852791	normal
ENSG00000131242	RAB11FIP4	3936.37	-0.168691	0.0483396	-3.48972	0.000483534	0.0110193	normal
ENSG00000131263	RLIM	3902.53	-0.020029	0.047139	-0.424892	0.670915	0.907381	normal
ENSG00000131269	ABCB7	418.942	0.0224483	0.0858947	0.261347	0.793825	0.949477	normal
ENSG00000131323	TRAF3	1451.49	-0.0625999	0.068533	-0.913427	0.361018	0.73515	normal
ENSG00000131351	HAUS8	30.3468	0.142616	0.292565	0.487467	0.625928	0.886886	normal
ENSG00000131368	MRPS25	1346.66	0.0999069	0.0598032	1.67059	0.0948018	0.407985	normal
ENSG00000131370	SH3BP5	413.195	0.220301	0.0992813	2.21896	0.0264894	0.199333	normal
ENSG00000131373	HACL1	264.659	-0.193046	0.103567	-1.86397	0.0623255	0.328067	normal
ENSG00000131374	TBC1D5	1549.68	-0.0102182	0.0612441	-0.166843	0.867493	0.969619	normal
ENSG00000131375	CAPN7	1171.77	-0.015172	0.0693089	-0.218904	0.826725	0.956934	normal
ENSG00000131378	RFTN1	978.44	0.184869	0.0876673	2.10875	0.0349659	0.237018	normal
ENSG00000131379	C3orf20	18.422	0.0577361	0.349118	0.165377	0.868647	0.969823	normal
ENSG00000131381	RBSN	1852.05	-0.0102373	0.0567746	-0.180315	0.856905	0.967712	normal
ENSG00000131386	GALNT15	82.2889	-0.0665969	0.178801	-0.372463	0.709548	0.921138	normal
ENSG00000131389	SLC6A6	1669.61	0.11591	0.0607202	1.90891	0.0562731	0.310888	normal
ENSG00000131398	KCNC3	1003.29	-0.0221498	0.0826386	-0.268032	0.788674	0.94811	normal
ENSG00000131408	NR1H2	202.618	0.0085823	0.118597	0.0723654	0.942311	0.988015	normal
ENSG00000131409	LRRC4B	3028.01	-0.173335	0.0664698	-2.60772	0.00911463	0.0998849	normal
ENSG00000131435	PDLIM4	12.2716	-0.598333	0.515205	-1.16135	0.245499	0.632142	normal
ENSG00000131437	KIF3A	9360.75	0.0241212	0.0555609	0.43414	0.664187	0.904548	normal
ENSG00000131446	MGAT1	832.676	-0.0049195	0.0769547	-0.0639272	0.949028	0.989347	normal
ENSG00000131459	GFPT2	94.4455	-0.294809	0.172497	-1.70907	0.0874387	0.391168	normal
ENSG00000131462	TUBG1	599.987	-0.256886	0.0866803	-2.96361	0.00304058	0.0455708	normal
ENSG00000131467	PSME3	2602.12	-0.110591	0.0589245	-1.87683	0.0605411	0.322814	normal
ENSG00000131469	RPL27	1814.4	0.174258	0.0658715	2.64542	0.00815894	0.0927316	normal
ENSG00000131470	PSMC3IP	118.395	-0.158581	0.15177	-1.04487	0.296081	0.682392	normal
ENSG00000131471	AOC3	26.231	-0.355426	0.309305	-1.14911	0.250511	0.638113	normal
ENSG00000131473	ACLY	7971.03	-0.00559579	0.0664251	-0.0842421	0.932864	0.986158	normal
ENSG00000131475	VPS25	538.616	0.0125428	0.0827209	0.151628	0.87948	0.972995	normal
ENSG00000131477	RAMP2	145.864	0.285678	0.178051	1.60447	0.10861	0.438129	normal
ENSG00000131480	AOC2	129.529	0.0118617	0.144942	0.0818377	0.934776	0.986326	normal
ENSG00000131495	NDUFA2	299.214	0.18789	0.114845	1.63603	0.101834	0.424019	normal
ENSG00000131503	ANKHD1	112.175	-0.0640832	0.148648	-0.431106	0.666391	0.905706	normal
ENSG00000131504	DIAPH1	1454.57	-0.00355812	0.0591285	-0.0601761	0.952015	0.989719	normal
ENSG00000131507	NDFIP1	13278.4	-0.00643372	0.0486101	-0.132354	0.894705	0.976005	normal
ENSG00000131508	UBE2D2	2981.3	-0.0659475	0.0508692	-1.29641	0.194834	0.574391	normal
ENSG00000131558	EXOC4	2332.34	-0.00351253	0.0549022	-0.063978	0.948988	0.989347	normal
ENSG00000131584	ACAP3	2548.31	-0.103937	0.0909154	-1.14322	0.252946	0.640432	normal
ENSG00000131591	C1orf159	331.824	-0.0289358	0.109319	-0.264691	0.791247	0.949307	normal
ENSG00000131626	PPFIA1	1185.45	0.121905	0.0685531	1.77826	0.0753614	0.363619	normal
ENSG00000131634	TMEM204	13.2206	-0.25762	0.435612	-0.591398	0.554254	0.854843	normal
ENSG00000131650	KREMEN2	16.6285	-0.37896	0.433475	-0.874237	0.381989	0.751317	normal
ENSG00000131652	THOC6	99.6301	0.118421	0.158922	0.745152	0.45618	0.796697	normal
ENSG00000131653	TRAF7	911.718	-0.11265	0.0801049	-1.40628	0.159641	0.523535	normal
ENSG00000131669	NINJ1	74.2861	0.262285	0.213415	1.22899	0.219076	0.602301	normal
ENSG00000131697	NPHP4	591.343	-0.0801342	0.099523	-0.805183	0.420714	0.775874	normal
ENSG00000131711	MAP1B	104795	0.0634428	0.0430969	1.47209	0.140995	0.492055	normal
ENSG00000131724	IL13RA1	172.781	0.640058	0.165396	3.86985	0.0001089	0.00336771	up
ENSG00000131725	WDR44	859.548	-0.0897068	0.081845	-1.09606	0.273054	0.65965	normal
ENSG00000131730	CKMT2	42.3633	-0.226634	0.270231	-0.838667	0.401656	0.763811	normal
ENSG00000131732	ZCCHC9	302.03	0.00582837	0.105028	0.0554935	0.955745	0.991171	normal
ENSG00000131748	STARD3	871.139	-0.000333737	0.0724206	-0.00460831	0.996323	0.999451	normal
ENSG00000131759	RARA	270.544	-0.127656	0.113377	-1.12595	0.260189	0.647782	normal
ENSG00000131773	KHDRBS3	1048.14	-0.13405	0.0742144	-1.80626	0.0708783	0.352343	normal
ENSG00000131778	CHD1L	31.4688	0.380284	0.280021	1.35805	0.174447	0.545165	normal
ENSG00000131779	PEX11B	653.26	-0.096298	0.0945821	-1.01814	0.30861	0.692437	normal
ENSG00000131781	FMO5	100.567	0.0490636	0.157971	0.310586	0.756115	0.936568	normal
ENSG00000131788	PIAS3	754.407	0.0205024	0.0760604	0.269554	0.787503	0.947548	normal
ENSG00000131791	PRKAB2	1501.86	0.104161	0.062678	1.66184	0.0965441	0.412585	normal
ENSG00000131828	PDHA1	1300.64	-0.0477577	0.0608795	-0.784464	0.432768	0.783786	normal
ENSG00000131831	RAI2	267.15	-0.258451	0.123294	-2.09621	0.0360636	0.242032	normal
ENSG00000131844	MCCC2	587.848	0.0264103	0.0865204	0.30525	0.760176	0.937566	normal
ENSG00000131845	ZNF304	474.687	-0.0950813	0.0895961	-1.06122	0.28859	0.67547	normal
ENSG00000131848	ZSCAN5A	114.031	-0.00190907	0.165665	-0.0115237	0.990806	0.998491	normal
ENSG00000131849	ZNF132	236.944	0.0381393	0.112673	0.338497	0.734989	0.929805	normal
ENSG00000131871	SELENOS	583.099	-0.0242976	0.0988958	-0.245689	0.805923	0.951659	normal
ENSG00000131873	CHSY1	546.139	-0.119146	0.0820914	-1.45138	0.146673	0.501798	normal
ENSG00000131876	SNRPA1	667.516	0.164976	0.0852658	1.93484	0.0530098	0.300713	normal
ENSG00000131899	LLGL1	667.829	-0.188963	0.108223	-1.74605	0.0808023	0.375253	normal
ENSG00000131914	LIN28A	69.9609	0.0340896	0.206627	0.164982	0.868958	0.969823	normal
ENSG00000131931	THAP1	157.372	-0.0308016	0.138318	-0.222687	0.823779	0.955975	normal
ENSG00000131941	RHPN2	82.007	-0.00763748	0.193504	-0.0394694	0.968516	0.993616	normal
ENSG00000131943	C19orf12	1241.59	0.0103572	0.0650472	0.159226	0.873491	0.971468	normal
ENSG00000131944	FAAP24	21.6838	-0.383496	0.363962	-1.05367	0.292034	0.678607	normal
ENSG00000131951	LRRC9	69.4879	-0.135475	0.193558	-0.699917	0.483979	0.813737	normal
ENSG00000131966	ACTR10	2133.94	-0.0255474	0.0695818	-0.367156	0.713503	0.922263	normal
ENSG00000131979	GCH1	1704.03	0.0829571	0.182404	0.454798	0.649254	0.897958	normal
ENSG00000131981	LGALS3	18.8419	-0.976759	0.422882	-2.30977	0.020901	0.172289	normal
ENSG00000132000	PODNL1	77.1198	-0.412921	0.212181	-1.94608	0.0516454	0.297473	normal
ENSG00000132002	DNAJB1	1419.19	-0.0370028	0.0626055	-0.591048	0.554488	0.854953	normal
ENSG00000132003	ZSWIM4	209.573	-0.0498908	0.122328	-0.407845	0.683387	0.911183	normal
ENSG00000132004	FBXW9	168.318	-0.070112	0.140842	-0.497807	0.61862	0.883673	normal
ENSG00000132005	RFX1	357.678	-0.0834383	0.112134	-0.744093	0.45682	0.797272	normal
ENSG00000132010	ZNF20	24.6171	0.701893	0.35285	1.98921	0.0466779	0.280207	normal
ENSG00000132016	BRME1	117.795	-0.00262882	0.148978	-0.0176457	0.985922	0.99711	normal
ENSG00000132017	DCAF15	825.185	-0.104717	0.0874208	-1.19785	0.230977	0.61653	normal
ENSG00000132024	CC2D1A	1386	-0.0752145	0.0781882	-0.961966	0.336066	0.716044	normal
ENSG00000132026	RTBDN	83.2872	0.103616	0.20344	0.509318	0.610529	0.880424	normal
ENSG00000132031	MATN3	29.9074	-0.515163	0.304657	-1.69096	0.0908444	0.398894	normal
ENSG00000132109	TRIM21	57.5824	0.126625	0.25088	0.504725	0.613752	0.88169	normal
ENSG00000132122	SPATA6	254.16	-0.17396	0.11031	-1.57701	0.114792	0.44922	normal
ENSG00000132128	LRRC41	1554.01	0.0244887	0.0611224	0.40065	0.688678	0.913039	normal
ENSG00000132141	CCT6B	51.9685	-0.10637	0.221879	-0.479405	0.631651	0.887959	normal
ENSG00000132153	DHX30	2123.57	-0.0691194	0.0697625	-0.990782	0.321792	0.705337	normal
ENSG00000132155	RAF1	1489.02	0.0262128	0.0640618	0.40918	0.682407	0.910549	normal
ENSG00000132164	SLC6A11	589.277	-0.11702	0.0824372	-1.41951	0.15575	0.517087	normal
ENSG00000132170	PPARG	15.3074	0.105665	0.41906	0.252147	0.800927	0.950732	normal
ENSG00000132182	NUP210	1513.45	-0.0702556	0.073453	-0.956471	0.338835	0.718149	normal
ENSG00000132196	HSD17B7	673.615	0.130598	0.0779475	1.67546	0.0938449	0.405658	normal
ENSG00000132199	ENOSF1	248.108	0.427836	0.139043	3.077	0.00209093	0.034298	normal
ENSG00000132254	ARFIP2	875.666	-0.0136089	0.0766582	-0.177528	0.859094	0.968401	normal
ENSG00000132256	TRIM5	12.7735	0.615819	0.584989	1.0527	0.292478	0.679148	normal
ENSG00000132275	RRP8	695.945	-0.0609396	0.0783359	-0.777926	0.436612	0.786075	normal
ENSG00000132286	TIMM10B	892.429	0.0125647	0.0731086	0.171864	0.863544	0.968755	normal
ENSG00000132294	EFR3A	595.927	0.238377	0.0928119	2.56839	0.0102173	0.108046	normal
ENSG00000132300	PTCD3	1575.98	0.0217453	0.0636304	0.341743	0.732544	0.928518	normal
ENSG00000132305	IMMT	1921.25	-0.0607836	0.0679767	-0.894183	0.371224	0.743353	normal
ENSG00000132313	MRPL35	1027.81	0.0887531	0.0670047	1.32458	0.185311	0.56087	normal
ENSG00000132323	ILKAP	572.55	-0.0190653	0.0900239	-0.21178	0.832279	0.959222	normal
ENSG00000132326	PER2	424.844	0.000122247	0.101771	0.0012012	0.999042	0.999803	normal
ENSG00000132329	RAMP1	26.3338	-0.0949042	0.324539	-0.292428	0.769959	0.940321	normal
ENSG00000132330	SCLY	71.9729	-0.0628646	0.208767	-0.301123	0.763321	0.938523	normal
ENSG00000132334	PTPRE	751.725	-0.150838	0.0783645	-1.92483	0.054251	0.30513	normal
ENSG00000132341	RAN	5022	0.0378681	0.0539821	0.701494	0.482995	0.813234	normal
ENSG00000132356	PRKAA1	1522.8	0.0857504	0.0594604	1.44214	0.149262	0.505239	normal
ENSG00000132359	RAP1GAP2	1844.04	-0.256254	0.0660976	-3.87691	0.000105792	0.00331127	normal
ENSG00000132361	CLUH	1089.75	0.0046691	0.0811235	0.0575555	0.954103	0.990603	normal
ENSG00000132376	INPP5K	388.54	-0.0597648	0.0988694	-0.604483	0.545523	0.851083	normal
ENSG00000132382	MYBBP1A	759.957	0.204133	0.0752147	2.71401	0.00664745	0.0800547	normal
ENSG00000132383	RPA1	538.445	-0.121267	0.0837855	-1.44735	0.147799	0.50369	normal
ENSG00000132386	SERPINF1	81.8919	-0.0313415	0.184827	-0.169572	0.865347	0.968755	normal
ENSG00000132388	UBE2G1	1065.49	0.144582	0.070167	2.06054	0.0393469	0.253425	normal
ENSG00000132394	EEFSEC	411.611	-0.0659217	0.0985922	-0.66863	0.503732	0.825047	normal
ENSG00000132405	TBC1D14	1304.12	-0.0744673	0.0686836	-1.08421	0.278273	0.665555	normal
ENSG00000132406	TMEM128	686.285	-0.0147134	0.0778575	-0.188979	0.850109	0.966292	normal
ENSG00000132423	COQ3	156.286	0.239032	0.133256	1.79379	0.0728469	0.357219	normal
ENSG00000132424	PNISR	4131	0.0833097	0.0726811	1.14624	0.251697	0.638971	normal
ENSG00000132429	POPDC3	42.9606	-0.892923	0.254938	-3.5025	0.00046091	0.0106582	down
ENSG00000132432	SEC61G	883.865	0.267965	0.0783287	3.42104	0.000623828	0.0135739	normal
ENSG00000132434	LANCL2	3061.46	0.0122991	0.0514803	0.238909	0.811176	0.952587	normal
ENSG00000132436	FIGNL1	660.135	0.0192549	0.0785168	0.245233	0.806276	0.951659	normal
ENSG00000132437	DDC	617.995	0.0372825	0.120087	0.310461	0.75621	0.936568	normal
ENSG00000132463	GRSF1	2702.58	-0.171467	0.0522675	-3.28057	0.00103598	0.020024	normal
ENSG00000132464	ENAM	17.9208	-0.227634	0.361845	-0.629093	0.529288	0.843052	normal
ENSG00000132466	ANKRD17	5516.74	-0.0531891	0.0494091	-1.0765	0.281702	0.668835	normal
ENSG00000132467	UTP3	508.697	0.230386	0.0998641	2.30699	0.0210553	0.173002	normal
ENSG00000132471	WBP2	2263.62	0.0632438	0.084328	0.749974	0.45327	0.795349	normal
ENSG00000132475	H3-3B	6886.19	0.073489	0.0572101	1.28455	0.198951	0.5797	normal
ENSG00000132478	UNK	846.038	0.0321624	0.0807278	0.398406	0.690331	0.913672	normal
ENSG00000132481	TRIM47	45.3897	0.820562	0.270192	3.03696	0.0023898	0.0379594	up
ENSG00000132485	ZRANB2	3614.45	0.132298	0.0586027	2.25754	0.0239742	0.186993	normal
ENSG00000132507	EIF5A	2588.06	0.0587294	0.0656077	0.895161	0.370701	0.743277	normal
ENSG00000132510	KDM6B	1266.57	-0.235573	0.105797	-2.22665	0.0259706	0.196602	normal
ENSG00000132522	GPS2	65.1272	0.0541572	0.226432	0.239177	0.810968	0.952587	normal
ENSG00000132535	DLG4	5786.03	-0.181816	0.0633075	-2.87195	0.00407945	0.0563263	normal
ENSG00000132541	RIDA	139.776	0.0461047	0.15637	0.294844	0.768113	0.939866	normal
ENSG00000132549	VPS13B	1394.83	-0.0834298	0.0583899	-1.42884	0.15305	0.512722	normal
ENSG00000132561	MATN2	41.7009	0.0236344	0.264459	0.0893688	0.928789	0.985021	normal
ENSG00000132563	REEP2	3366.53	-0.00324014	0.0647416	-0.0500473	0.960085	0.992338	normal
ENSG00000132570	PCBD2	377.956	0.154943	0.0984025	1.57458	0.115353	0.450027	normal
ENSG00000132581	SDF2	478.339	-0.0264497	0.0826882	-0.319873	0.749064	0.93428	normal
ENSG00000132589	FLOT2	2059.35	-0.0191602	0.0772076	-0.248165	0.804007	0.951502	normal
ENSG00000132591	ERAL1	571.905	-0.140422	0.0952903	-1.47362	0.140584	0.491309	normal
ENSG00000132600	PRMT7	752.883	0.0667215	0.0767123	0.869762	0.384431	0.753118	normal
ENSG00000132603	NIP7	199.351	-0.0325257	0.115289	-0.282123	0.777849	0.94415	normal
ENSG00000132604	TERF2	1350.11	0.0833606	0.0668213	1.24752	0.212208	0.594829	normal
ENSG00000132612	VPS4A	997.382	0.0686553	0.0688175	0.997643	0.318453	0.702423	normal
ENSG00000132613	MTSS2	783.761	-0.107684	0.0788932	-1.36493	0.172274	0.542315	normal
ENSG00000132622	HSPA12B	30.8393	-0.431804	0.28696	-1.50475	0.132387	0.478477	normal
ENSG00000132623	ANKEF1	239.017	-0.172261	0.114106	-1.50966	0.131129	0.476685	normal
ENSG00000132635	PCED1A	721.029	-0.0776532	0.0981805	-0.790922	0.428989	0.781318	normal
ENSG00000132639	SNAP25	6361.77	0.0849559	0.0665532	1.27651	0.201775	0.582675	normal
ENSG00000132640	BTBD3	2951.09	-0.0892455	0.0651124	-1.37064	0.170488	0.539421	normal
ENSG00000132646	PCNA	301.448	-0.105034	0.0984023	-1.06739	0.285795	0.672765	normal
ENSG00000132661	NXT1	113.357	0.0671884	0.150133	0.447525	0.654496	0.899544	normal
ENSG00000132664	POLR3F	505.849	-0.00491498	0.085485	-0.0574953	0.954151	0.990603	normal
ENSG00000132669	RIN2	282.089	-0.0498548	0.109521	-0.455209	0.648959	0.897854	normal
ENSG00000132670	PTPRA	4977.39	-0.150475	0.0535895	-2.80791	0.00498635	0.0651792	normal
ENSG00000132676	DAP3	1216.19	-0.0441602	0.0598302	-0.738092	0.460459	0.799497	normal
ENSG00000132680	KHDC4	1352.15	0.0685419	0.0611365	1.12113	0.262234	0.65008	normal
ENSG00000132688	NES	1378.56	0.643678	0.404219	1.5924	0.111295	0.442571	normal
ENSG00000132692	BCAN	32.031	-0.0854161	0.322143	-0.26515	0.790894	0.949136	normal
ENSG00000132694	ARHGEF11	2705.38	0.00665385	0.0606601	0.109691	0.912655	0.98017	normal
ENSG00000132702	HAPLN2	45.4614	-0.0382533	0.291808	-0.131091	0.895704	0.976092	normal
ENSG00000132716	DCAF8	1207.83	0.140243	0.0626263	2.23936	0.0251326	0.19241	normal
ENSG00000132718	SYT11	13254	0.00276594	0.0490868	0.056348	0.955065	0.991102	normal
ENSG00000132740	IGHMBP2	490.779	-0.109857	0.0867031	-1.26705	0.205138	0.58685	normal
ENSG00000132749	TESMIN	16.4934	0.360743	0.385831	0.934978	0.349799	0.727312	normal
ENSG00000132763	MMACHC	136.518	-0.233623	0.138128	-1.69134	0.090771	0.398765	normal
ENSG00000132768	DPH2	153.394	0.0824704	0.135364	0.609247	0.542361	0.849164	normal
ENSG00000132773	TOE1	120.511	0.087616	0.162328	0.539748	0.589371	0.871194	normal
ENSG00000132780	NASP	2911.76	0.109925	0.0644754	1.70492	0.0882096	0.392258	normal
ENSG00000132781	MUTYH	34.3024	0.465186	0.271234	1.71507	0.0863323	0.388044	normal
ENSG00000132792	CTNNBL1	536.792	0.0466192	0.0840546	0.55463	0.579148	0.868001	normal
ENSG00000132793	LPIN3	19.3992	-0.0354597	0.398671	-0.0889446	0.929126	0.985092	normal
ENSG00000132801	ZSWIM3	211.685	-0.071383	0.125947	-0.566771	0.57087	0.864345	normal
ENSG00000132819	RBM38	72.918	0.33787	0.216801	1.55843	0.11913	0.456987	normal
ENSG00000132821	VSTM2L	2529.1	-0.418454	0.0710872	-5.88649	3.94485e-09	3.87196e-07	normal
ENSG00000132823	OSER1	480.955	0.0534619	0.0946347	0.564929	0.572122	0.86508	normal
ENSG00000132824	SERINC3	3861.27	0.136247	0.0711904	1.91384	0.0556402	0.309104	normal
ENSG00000132825	PPP1R3D	420.101	-0.0476778	0.0868073	-0.549237	0.582843	0.868781	normal
ENSG00000132837	DMGDH	31.4117	0.0180723	0.270834	0.0667282	0.946798	0.989035	normal
ENSG00000132842	AP3B1	483.53	-0.0918254	0.0962751	-0.953782	0.340194	0.719259	normal
ENSG00000132846	ZBED3	262.038	-0.186499	0.102167	-1.82544	0.0679344	0.344924	normal
ENSG00000132849	PATJ	670.051	-0.332616	0.0858355	-3.87505	0.000106604	0.0033251	normal
ENSG00000132872	SYT4	15624.6	-0.210167	0.0844784	-2.48783	0.0128527	0.125742	normal
ENSG00000132879	FBXO44	1399.52	0.0333705	0.0663372	0.503043	0.614934	0.882154	normal
ENSG00000132881	CPLANE2	236.994	-0.241174	0.135473	-1.78023	0.0750386	0.363043	normal
ENSG00000132906	CASP9	315.914	-0.11795	0.113954	-1.03507	0.300636	0.685608	normal
ENSG00000132912	DCTN4	3949.25	-0.00301004	0.0589272	-0.0510806	0.959261	0.992137	normal
ENSG00000132932	ATP8A2	11458.2	-0.0984704	0.0486133	-2.02558	0.0428075	0.26622	normal
ENSG00000132938	MTUS2	448.854	-0.223914	0.101683	-2.20207	0.0276602	0.204898	normal
ENSG00000132950	ZMYM5	425.679	-0.0136803	0.0967076	-0.141461	0.887506	0.974387	normal
ENSG00000132952	USPL1	910.453	0.055178	0.0883327	0.624661	0.532193	0.843819	normal
ENSG00000132953	XPO4	1223.9	0.0966212	0.0759146	1.27276	0.203102	0.584693	normal
ENSG00000132963	POMP	1094.25	0.225993	0.0898313	2.51575	0.0118778	0.119042	normal
ENSG00000132964	CDK8	1549.11	-0.230484	0.064222	-3.58886	0.000332132	0.00831943	normal
ENSG00000132970	WASF3	2210.5	-0.267031	0.0568509	-4.69704	2.63965e-06	0.000131328	normal
ENSG00000132975	GPR12	551.656	-0.00594338	0.123356	-0.0481808	0.961572	0.992569	normal
ENSG00000133019	CHRM3	1970.57	0.84281	0.168528	5.00101	5.70302e-07	3.43322e-05	up
ENSG00000133026	MYH10	7922.82	-0.0984604	0.0479893	-2.05172	0.0401973	0.256615	normal
ENSG00000133027	PEMT	270.617	-0.0979967	0.110671	-0.885477	0.375899	0.748071	normal
ENSG00000133028	SCO1	865.229	-0.00451981	0.0690693	-0.0654388	0.947825	0.989085	normal
ENSG00000133030	MPRIP	6617.13	-0.0452541	0.0539904	-0.838188	0.401925	0.763969	normal
ENSG00000133056	PIK3C2B	1918.41	-0.0984095	0.0673966	-1.46016	0.144247	0.497632	normal
ENSG00000133059	DSTYK	1706.89	0.105717	0.0696576	1.51767	0.129099	0.473598	normal
ENSG00000133065	SLC41A1	416.014	0.0124029	0.110822	0.111917	0.910889	0.979594	normal
ENSG00000133069	TMCC2	1236.97	-0.0342736	0.0951231	-0.360307	0.718617	0.92403	normal
ENSG00000133083	DCLK1	17716.4	-0.0356223	0.0435708	-0.817571	0.413602	0.771228	normal
ENSG00000133101	CCNA1	427.575	-0.222821	0.0860343	-2.58991	0.00960005	0.103324	normal
ENSG00000133103	COG6	762.395	-0.0271641	0.0727865	-0.373202	0.708998	0.921138	normal
ENSG00000133104	SPART	601.822	0.115793	0.0839761	1.37888	0.167932	0.536764	normal
ENSG00000133107	TRPC4	217.966	-0.316478	0.31331	-1.01011	0.312442	0.696371	normal
ENSG00000133111	RFXAP	325.962	-0.016786	0.107239	-0.156529	0.875616	0.971771	normal
ENSG00000133112	TPT1	6633.02	-0.144134	0.0698406	-2.06376	0.0390402	0.252491	normal
ENSG00000133114	GPALPP1	1164.89	0.0128716	0.0687661	0.18718	0.851519	0.966292	normal
ENSG00000133119	RFC3	203.704	-0.0480688	0.118598	-0.405309	0.68525	0.911925	normal
ENSG00000133121	STARD13	36.4871	0.319486	0.307766	1.03808	0.299232	0.684557	normal
ENSG00000133124	IRS4	590.968	0.806141	0.110573	7.29057	3.08641e-13	5.63036e-11	up
ENSG00000133131	MORC4	122.594	-0.100467	0.146372	-0.686381	0.492473	0.819437	normal
ENSG00000133134	BEX2	2719.87	-0.0107217	0.0723067	-0.148281	0.882121	0.973615	normal
ENSG00000133135	RNF128	137.036	-0.0350434	0.1529	-0.229192	0.81872	0.954887	normal
ENSG00000133142	TCEAL4	2469.37	0.310013	0.079881	3.88094	0.000104053	0.00327386	normal
ENSG00000133169	BEX1	6339.21	0.00795617	0.0973501	0.0817275	0.934863	0.986326	normal
ENSG00000133193	FAM104A	203.466	0.289603	0.116249	2.49122	0.0127304	0.124951	normal
ENSG00000133195	SLC39A11	48.2647	0.152854	0.224515	0.680817	0.495987	0.820617	normal
ENSG00000133216	EPHB2	3010.06	-0.00134806	0.062015	-0.0217376	0.982657	0.996451	normal
ENSG00000133226	SRRM1	2424.29	0.0319523	0.0614913	0.519624	0.603326	0.877458	normal
ENSG00000133243	BTBD2	1562.77	-0.114971	0.091345	-1.25865	0.208156	0.589902	normal
ENSG00000133246	PRAM1	15.1751	0.0324711	0.394187	0.082375	0.934349	0.986326	normal
ENSG00000133247	KMT5C	251.992	0.11051	0.12587	0.877969	0.379961	0.750384	normal
ENSG00000133250	ZNF414	232.308	-0.01202	0.118571	-0.101374	0.919253	0.982047	normal
ENSG00000133256	PDE6B	293.097	0.230891	0.118823	1.94315	0.0519985	0.298477	normal
ENSG00000133265	HSPBP1	976.412	-0.19939	0.0700326	-2.84711	0.00441187	0.0595059	normal
ENSG00000133275	CSNK1G2	1277.33	-0.144243	0.0740393	-1.94819	0.0513917	0.296748	normal
ENSG00000133302	SLF1	266.905	0.00307006	0.103937	0.0295379	0.976436	0.995556	normal
ENSG00000133313	CNDP2	1972.86	-0.0268674	0.0626912	-0.428568	0.668238	0.906511	normal
ENSG00000133315	MACROD1	251.881	-0.203387	0.126359	-1.60959	0.107487	0.436228	normal
ENSG00000133316	WDR74	310.807	0.0563486	0.102747	0.548421	0.583403	0.86887	normal
ENSG00000133318	RTN3	19119.3	-0.0014425	0.0434484	-0.0332003	0.973515	0.994739	normal
ENSG00000133393	CEP20	333.489	0.220441	0.0961062	2.29372	0.0218067	0.176842	normal
ENSG00000133398	MED10	1080.37	-0.00765639	0.065977	-0.116046	0.907616	0.979277	normal
ENSG00000133401	PDZD2	597.296	0.493282	0.0862923	5.71642	1.08795e-08	9.53803e-07	normal
ENSG00000133422	MORC2	1540.39	0.0483312	0.0645192	0.749099	0.453798	0.795697	normal
ENSG00000133424	LARGE1	1307.24	-0.119597	0.0614231	-1.94711	0.051522	0.29702	normal
ENSG00000133454	MYO18B	23.204	-0.143659	0.317647	-0.452261	0.651081	0.89842	normal
ENSG00000133460	SLC2A11	1542.71	0.119934	0.0731189	1.64027	0.10095	0.422417	normal
ENSG00000133466	C1QTNF6	169.09	-0.15239	0.124656	-1.22248	0.221525	0.605192	normal
ENSG00000133477	FAM83F	17.2031	-0.701275	0.364023	-1.92646	0.0540471	0.304648	normal
ENSG00000133597	ADCK2	370.652	-0.171344	0.122028	-1.40414	0.160277	0.524763	normal
ENSG00000133606	MKRN1	3653.1	-0.124434	0.0591141	-2.10499	0.0352924	0.238452	normal
ENSG00000133612	AGAP3	2583.61	-0.0833934	0.0748576	-1.11403	0.265268	0.652694	normal
ENSG00000133619	KRBA1	336.739	-0.0149748	0.118508	-0.126361	0.899446	0.97674	normal
ENSG00000133627	ACTR3B	958.313	-0.125408	0.0684008	-1.83343	0.0667389	0.34193	normal
ENSG00000133636	NTS	305.085	0.374904	0.489811	0.765404	0.444031	0.78943	normal
ENSG00000133639	BTG1	953.266	0.114507	0.100703	1.13707	0.255508	0.643191	normal
ENSG00000133640	LRRIQ1	132.359	-0.381932	0.148431	-2.57313	0.0100783	0.107176	normal
ENSG00000133641	C12orf29	293.059	0.0257245	0.117898	0.218193	0.827278	0.957066	normal
ENSG00000133657	ATP13A3	2571.02	0.0418856	0.0656785	0.637736	0.523645	0.839907	normal
ENSG00000133661	SFTPD	46.5056	-0.213615	0.22709	-0.940662	0.346878	0.724944	normal
ENSG00000133665	DYDC2	47.2943	0.0420431	0.228035	0.184371	0.853722	0.966649	normal
ENSG00000133678	TMEM254	437.79	-0.13928	0.0929994	-1.49764	0.134227	0.481253	normal
ENSG00000133687	TMTC1	1789.3	-0.187644	0.299131	-0.627296	0.530465	0.843402	normal
ENSG00000133703	KRAS	4566	-0.04269	0.0601672	-0.709524	0.477999	0.810301	normal
ENSG00000133704	IPO8	594.985	0.00196127	0.0878195	0.022333	0.982182	0.996399	normal
ENSG00000133706	LARS1	3147.27	0.0157439	0.0625942	0.251524	0.801409	0.950732	normal
ENSG00000133710	SPINK5	149.393	0.0477142	0.157238	0.303452	0.761546	0.938188	normal
ENSG00000133731	IMPA1	1319.52	-0.0174496	0.0619362	-0.281735	0.778146	0.94419	normal
ENSG00000133739	LRRCC1	338.099	0.0143075	0.109536	0.130619	0.896077	0.976092	normal
ENSG00000133740	E2F5	410.977	-0.100125	0.0903416	-1.1083	0.267734	0.654638	normal
ENSG00000133773	CCDC59	300.131	0.0966044	0.105745	0.913558	0.360949	0.73515	normal
ENSG00000133789	SWAP70	188.528	-0.144171	0.135533	-1.06374	0.287447	0.673931	normal
ENSG00000133794	ARNTL	234.258	0.295287	0.11395	2.59138	0.00955931	0.103032	normal
ENSG00000133805	AMPD3	146.617	-0.510495	0.157677	-3.2376	0.0012054	0.0225646	normal
ENSG00000133812	SBF2	1210.39	-0.0545653	0.0638029	-0.855215	0.392432	0.757273	normal
ENSG00000133816	MICAL2	99.4787	-1.0314	0.171262	-6.02236	1.71891e-09	1.73428e-07	down
ENSG00000133818	RRAS2	706.942	-0.249455	0.076502	-3.26076	0.00111113	0.0211009	normal
ENSG00000133835	HSD17B4	1661.83	0.0485897	0.0614178	0.791135	0.428865	0.781239	normal
ENSG00000133858	ZFC3H1	2209.26	0.0249367	0.0583728	0.427197	0.669236	0.906843	normal
ENSG00000133863	TEX15	18.1054	0.216807	0.389258	0.556975	0.577545	0.867475	normal
ENSG00000133872	SARAF	18513.4	-0.0375715	0.0750071	-0.500905	0.616438	0.882393	normal
ENSG00000133874	RNF122	201.859	-0.269806	0.155148	-1.73902	0.0820318	0.377208	normal
ENSG00000133878	DUSP26	647.114	-0.136634	0.0901033	-1.51641	0.129414	0.474229	normal
ENSG00000133884	DPF2	1484	0.140895	0.0628425	2.24204	0.0249589	0.191486	normal
ENSG00000133895	MEN1	662.604	-0.0932848	0.0861594	-1.0827	0.278942	0.666273	normal
ENSG00000133935	ERG28	1349.74	-0.0660075	0.0787798	-0.837873	0.402102	0.763969	normal
ENSG00000133943	DGLUCY	417.581	0.0456235	0.0955197	0.477634	0.632911	0.888762	normal
ENSG00000133958	UNC79	1448.75	0.0521692	0.0612973	0.851085	0.394722	0.759009	normal
ENSG00000133961	NUMB	351.439	0.0180983	0.101518	0.178277	0.858506	0.967949	normal
ENSG00000133983	COX16	110.442	0.121204	0.15355	0.789347	0.429909	0.781511	normal
ENSG00000133985	TTC9	2047.17	-0.0858525	0.0550728	-1.55889	0.119022	0.456987	normal
ENSG00000133997	MED6	354.037	-0.0945352	0.107694	-0.877815	0.380044	0.750384	normal
ENSG00000134001	EIF2S1	1555.41	0.076401	0.0575093	1.3285	0.184014	0.558817	normal
ENSG00000134013	LOXL2	64.447	0.0430709	0.198258	0.217247	0.828016	0.957112	normal
ENSG00000134014	ELP3	1163.67	-0.0190427	0.0717806	-0.26529	0.790786	0.949073	normal
ENSG00000134030	CTIF	4461.44	0.000109063	0.052707	0.00206922	0.998349	0.999803	normal
ENSG00000134046	MBD2	656.078	-0.0247117	0.0796099	-0.31041	0.756249	0.936568	normal
ENSG00000134049	IER3IP1	825.894	-0.000819668	0.0806317	-0.0101656	0.991889	0.998551	normal
ENSG00000134056	MRPS36	437.782	0.191406	0.0957903	1.99818	0.045697	0.276942	normal
ENSG00000134057	CCNB1	85.8731	0.0355398	0.181511	0.195799	0.844767	0.964126	normal
ENSG00000134058	CDK7	322.39	-0.00870323	0.0959173	-0.0907368	0.927702	0.984532	normal
ENSG00000134070	IRAK2	196.631	0.0943353	0.136726	0.68996	0.49022	0.81809	normal
ENSG00000134072	CAMK1	143.513	0.222929	0.136232	1.63639	0.101758	0.423932	normal
ENSG00000134077	THUMPD3	810.143	-0.0717621	0.0780546	-0.919383	0.357895	0.732929	normal
ENSG00000134086	VHL	2281.25	0.0522477	0.0677238	0.771482	0.440421	0.787733	normal
ENSG00000134107	BHLHE40	73.5984	0.14563	0.263911	0.551816	0.581074	0.868736	normal
ENSG00000134108	ARL8B	2270.24	-0.00656162	0.0608217	-0.107883	0.914089	0.980777	normal
ENSG00000134109	EDEM1	433.26	0.00955319	0.0868382	0.110011	0.9124	0.98017	normal
ENSG00000134115	CNTN6	308.637	0.139881	0.124625	1.12241	0.261686	0.649362	normal
ENSG00000134121	CHL1	11665.3	-0.369974	0.160165	-2.30996	0.0208905	0.172289	normal
ENSG00000134138	MEIS2	268.644	1.47699	0.109264	13.5176	1.23064e-41	2.46949e-38	up
ENSG00000134146	DPH6	109.06	-0.286425	0.163472	-1.75214	0.0797503	0.372854	normal
ENSG00000134152	KATNBL1	997.468	0.0273052	0.0932031	0.292965	0.769549	0.940321	normal
ENSG00000134153	EMC7	1433.91	0.0693712	0.096996	0.715197	0.474488	0.809383	normal
ENSG00000134183	GNAT2	22.6268	0.566465	0.31602	1.7925	0.0730532	0.357933	normal
ENSG00000134184	GSTM1	18.8691	-0.721521	0.361823	-1.99413	0.0461381	0.278599	normal
ENSG00000134186	PRPF38B	1647.96	0.101717	0.0712616	1.42737	0.153473	0.513187	normal
ENSG00000134198	TSPAN2	1249.4	0.213226	0.0686246	3.10714	0.00188908	0.0318644	normal
ENSG00000134200	TSHB	15.9216	0.761647	0.384532	1.98071	0.0476234	0.283221	normal
ENSG00000134202	GSTM3	1133.31	-0.00120781	0.0712178	-0.0169594	0.986469	0.997181	normal
ENSG00000134207	SYT6	605.652	-0.604462	0.109535	-5.51844	3.42026e-08	2.6625e-06	down
ENSG00000134215	VAV3	74.0295	-0.566739	0.212478	-2.66729	0.00764657	0.0879599	normal
ENSG00000134222	PSRC1	109.278	0.0563124	0.159566	0.352909	0.724157	0.925751	normal
ENSG00000134243	SORT1	4634.31	0.0113235	0.0475577	0.238101	0.811803	0.952766	normal
ENSG00000134245	WNT2B	221.173	0.134014	0.129309	1.03639	0.300022	0.685267	normal
ENSG00000134247	PTGFRN	641.303	0.0316843	0.0940469	0.336899	0.736193	0.930358	normal
ENSG00000134248	LAMTOR5	626.881	0.426645	0.087475	4.87734	1.07526e-06	5.93046e-05	normal
ENSG00000134250	NOTCH2	13.3771	-0.445295	0.43667	-1.01975	0.307847	0.692353	normal
ENSG00000134253	TRIM45	171.99	0.394236	0.149476	2.63746	0.00835293	0.0944608	normal
ENSG00000134255	CEPT1	528.557	0.136674	0.0872184	1.56703	0.117108	0.453645	normal
ENSG00000134256	CD101	21.2266	-0.289442	0.332561	-0.870343	0.384113	0.753118	normal
ENSG00000134262	AP4B1	526.589	0.0115908	0.0976633	0.118681	0.905528	0.978276	normal
ENSG00000134265	NAPG	2049.67	0.0978282	0.0695961	1.40566	0.159826	0.523859	normal
ENSG00000134278	SPIRE1	1323.81	0.00852616	0.0647109	0.131758	0.895176	0.976092	normal
ENSG00000134283	PPHLN1	1338.29	0.00210769	0.0721001	0.0292328	0.976679	0.995556	normal
ENSG00000134285	FKBP11	634.571	-0.0170416	0.0873003	-0.195207	0.845231	0.964126	normal
ENSG00000134287	ARF3	7478.41	-0.0344835	0.0499371	-0.690539	0.489855	0.81809	normal
ENSG00000134291	TMEM106C	848.557	0.0162777	0.0722122	0.225415	0.821656	0.955412	normal
ENSG00000134294	SLC38A2	4076.58	0.0820472	0.0519916	1.57809	0.114546	0.448624	normal
ENSG00000134308	YWHAQ	23350	-0.0522144	0.0474002	-1.10156	0.270651	0.658193	normal
ENSG00000134313	KIDINS220	29733.1	-0.0504532	0.043584	-1.15761	0.247025	0.634668	normal
ENSG00000134317	GRHL1	301.072	-0.168427	0.106269	-1.58491	0.112986	0.445726	normal
ENSG00000134318	ROCK2	1570.89	0.0369097	0.0589982	0.625608	0.531572	0.84358	normal
ENSG00000134321	RSAD2	20.5858	-0.330843	0.333824	-0.991068	0.321653	0.705337	normal
ENSG00000134323	MYCN	252.571	-0.102101	0.136903	-0.745786	0.455797	0.796641	normal
ENSG00000134324	LPIN1	1619.65	0.191963	0.0658827	2.91371	0.00357157	0.0511925	normal
ENSG00000134326	CMPK2	88.042	-0.652255	0.194997	-3.34494	0.00082299	0.0168326	down
ENSG00000134330	IAH1	269.056	-0.0680368	0.117195	-0.580545	0.561547	0.85938	normal
ENSG00000134333	LDHA	3284.67	0.166014	0.066786	2.48576	0.0129277	0.126339	normal
ENSG00000134343	ANO3	42.9798	-0.372262	0.262166	-1.41995	0.155623	0.517024	normal
ENSG00000134352	IL6ST	2004	0.0407566	0.0738823	0.551643	0.581193	0.868736	normal
ENSG00000134369	NAV1	9079.23	-0.110767	0.0716223	-1.54655	0.121971	0.46258	normal
ENSG00000134371	CDC73	686.999	-0.11516	0.0804233	-1.43192	0.152166	0.510206	normal
ENSG00000134375	TIMM17A	1565.5	0.025705	0.0691889	0.37152	0.710251	0.921154	normal
ENSG00000134376	CRB1	18.8394	-0.0592052	0.393351	-0.150515	0.880358	0.973289	normal
ENSG00000134398	ERN2	29.625	0.970464	0.317889	3.05283	0.00226691	0.0365213	up
ENSG00000134419	RPS15A	934.894	0.130924	0.0706801	1.85234	0.0639768	0.332817	normal
ENSG00000134440	NARS1	3098.77	0.0169349	0.0558371	0.303292	0.761668	0.938188	normal
ENSG00000134444	RELCH	2200.57	0.0397741	0.0606632	0.655655	0.512046	0.830327	normal
ENSG00000134452	FBH1	666.119	0.0650924	0.0757819	0.858944	0.390372	0.756125	normal
ENSG00000134453	RBM17	1347.01	0.110241	0.0681141	1.61847	0.105562	0.431966	normal
ENSG00000134461	ANKRD16	145.091	-0.0734222	0.143049	-0.513266	0.607765	0.879154	normal
ENSG00000134480	CCNH	686.765	0.0889525	0.0857071	1.03787	0.299332	0.684557	normal
ENSG00000134490	TMEM241	121.858	-0.0364535	0.163073	-0.22354	0.823115	0.955704	normal
ENSG00000134504	KCTD1	512.527	-0.123271	0.0825216	-1.49381	0.135227	0.482551	normal
ENSG00000134508	CABLES1	212.33	-0.0453848	0.125198	-0.362504	0.716975	0.923513	normal
ENSG00000134531	EMP1	12.6313	-0.378862	0.433175	-0.874617	0.381782	0.751317	normal
ENSG00000134532	SOX5	485.681	-1.0947	0.119612	-9.15213	5.58193e-20	2.52024e-17	down
ENSG00000134533	RERG	146.862	-0.2147	0.161081	-1.33287	0.182573	0.556783	normal
ENSG00000134538	SLCO1B1	15.3865	0.545891	0.408228	1.33722	0.18115	0.554128	normal
ENSG00000134548	SPX	81.4699	-0.0735488	0.612333	-0.120112	0.904394	0.978007	normal
ENSG00000134551	PRH2	19.4994	0.399611	0.364973	1.0949	0.273558	0.659696	normal
ENSG00000134574	DDB2	205.167	0.0270307	0.113039	0.239128	0.811007	0.952587	normal
ENSG00000134575	ACP2	1291.67	0.1196	0.195472	0.611854	0.540635	0.848171	normal
ENSG00000134590	RTL8C	2096.32	0.0168913	0.0692968	0.243753	0.807422	0.951995	normal
ENSG00000134594	RAB33A	385.576	-0.114121	0.0943541	-1.2095	0.226472	0.611098	normal
ENSG00000134595	SOX3	44.2289	-1.73971	0.299994	-5.79915	6.66526e-09	5.98879e-07	down
ENSG00000134597	RBMX2	306.321	0.20807	0.10285	2.02305	0.0430679	0.267558	normal
ENSG00000134602	STK26	118.715	0.906768	0.204694	4.42986	9.42924e-06	0.000415347	up
ENSG00000134627	PIWIL4	27.983	-0.240461	0.299509	-0.802851	0.422061	0.776846	normal
ENSG00000134644	PUM1	4212.2	-0.0981651	0.0505466	-1.94207	0.0521287	0.29858	normal
ENSG00000134684	YARS1	3144.39	-0.00610445	0.0741473	-0.0823287	0.934385	0.986326	normal
ENSG00000134686	PHC2	1448.63	-0.183937	0.0687911	-2.67385	0.00749864	0.0868531	normal
ENSG00000134690	CDCA8	41.4354	0.068	0.286364	0.23746	0.8123	0.952783	normal
ENSG00000134697	GNL2	901.804	0.0112738	0.0783462	0.143898	0.885581	0.974017	normal
ENSG00000134698	AGO4	2296.2	0.0450608	0.0576096	0.782175	0.434111	0.78459	normal
ENSG00000134709	HOOK1	723.373	-0.0818961	0.0700865	-1.1685	0.242605	0.62997	normal
ENSG00000134717	BTF3L4	3837.77	0.114561	0.0564413	2.02974	0.0423832	0.264633	normal
ENSG00000134744	TUT4	3035.99	-0.0879121	0.0611273	-1.43818	0.150383	0.506731	normal
ENSG00000134748	PRPF38A	1200.18	-0.0287757	0.0712768	-0.403717	0.686421	0.9126	normal
ENSG00000134755	DSC2	65.6936	-0.537646	0.194542	-2.76365	0.00571593	0.0720877	normal
ENSG00000134758	RNF138	765.677	0.059171	0.0893998	0.661869	0.508055	0.827795	normal
ENSG00000134759	ELP2	2323.59	0.080148	0.0592583	1.35252	0.176209	0.547829	normal
ENSG00000134769	DTNA	2314.85	0.052097	0.0637035	0.817804	0.413469	0.77118	normal
ENSG00000134775	FHOD3	1894.97	-0.0414352	0.0571883	-0.724539	0.468735	0.805924	normal
ENSG00000134779	TPGS2	2950.19	-0.0306378	0.0593788	-0.515972	0.605874	0.878106	normal
ENSG00000134780	DAGLA	840.072	-0.102859	0.0865713	-1.18815	0.234776	0.621527	normal
ENSG00000134809	TIMM10	223.644	-0.0535842	0.116663	-0.459307	0.646014	0.896359	normal
ENSG00000134815	DHX34	440.915	-0.0913183	0.111825	-0.816618	0.414147	0.771559	normal
ENSG00000134824	FADS2	6295.97	0.00521755	0.0694552	0.0751211	0.940118	0.987744	normal
ENSG00000134825	TMEM258	385.596	0.251602	0.100734	2.49769	0.0125006	0.123559	normal
ENSG00000134851	TMEM165	597.586	0.0472339	0.0847829	0.557116	0.577448	0.867475	normal
ENSG00000134852	CLOCK	1445.46	-0.00713942	0.067006	-0.106549	0.915147	0.981102	normal
ENSG00000134864	GGACT	40.3297	0.0871533	0.238249	0.365807	0.714509	0.922507	normal
ENSG00000134871	COL4A2	652.011	-0.331353	0.11821	-2.80309	0.00506157	0.065764	normal
ENSG00000134874	DZIP1	2894.06	-0.123171	0.0616371	-1.99833	0.0456813	0.276942	normal
ENSG00000134882	UBAC2	428.693	-0.0625972	0.0936018	-0.66876	0.503649	0.825047	normal
ENSG00000134884	ARGLU1	9250.43	0.292395	0.0669705	4.36603	1.26523e-05	0.000533879	normal
ENSG00000134897	BIVM	1030.36	-0.0309418	0.0813695	-0.380263	0.70375	0.919559	normal
ENSG00000134899	ERCC5	148.465	0.326506	0.140465	2.32447	0.0201006	0.168219	normal
ENSG00000134900	TPP2	1072.23	0.0011291	0.0754238	0.0149701	0.988056	0.997947	normal
ENSG00000134901	POGLUT2	117.957	-0.141513	0.153178	-0.923847	0.355566	0.731345	normal
ENSG00000134905	CARS2	586.197	-0.0185234	0.0754083	-0.245641	0.80596	0.951659	normal
ENSG00000134909	ARHGAP32	2391.89	-0.0420312	0.0619261	-0.678732	0.497307	0.821018	normal
ENSG00000134910	STT3A	1325.49	0.0123355	0.0777824	0.15859	0.873992	0.971468	normal
ENSG00000134917	ADAMTS8	30.8873	0.107421	0.287218	0.374006	0.7084	0.921138	normal
ENSG00000134955	SLC37A2	15.904	-0.578603	0.420404	-1.3763	0.168728	0.53744	normal
ENSG00000134962	KLB	39.6675	-0.371442	0.244312	-1.52036	0.128421	0.473002	normal
ENSG00000134970	TMED7	1520.19	0.178676	0.0752879	2.37323	0.0176332	0.154066	normal
ENSG00000134982	APC	8277.37	-0.00851543	0.0500558	-0.170119	0.864917	0.968755	normal
ENSG00000134986	NREP	1954.1	0.278542	0.213013	1.30763	0.191	0.568209	normal
ENSG00000134987	WDR36	907.437	0.11921	0.0712558	1.67298	0.0943304	0.406977	normal
ENSG00000134996	OSTF1	159.709	-0.0693329	0.161728	-0.4287	0.668141	0.906505	normal
ENSG00000135002	RFK	3733.93	0.0354569	0.0618803	0.572991	0.56665	0.861486	normal
ENSG00000135018	UBQLN1	5803.89	0.0569052	0.0507762	1.12071	0.262413	0.650201	normal
ENSG00000135040	NAA35	2439.06	-0.0687691	0.0558529	-1.23125	0.218228	0.601341	normal
ENSG00000135045	C9orf40	292.343	-0.0791078	0.115848	-0.682857	0.494697	0.820617	normal
ENSG00000135047	CTSL	747.753	0.0774466	0.0926058	0.836305	0.402984	0.764519	normal
ENSG00000135048	CEMIP2	437.881	-0.0552873	0.0917509	-0.602581	0.546788	0.851879	normal
ENSG00000135049	AGTPBP1	4310.61	-0.0437283	0.0500399	-0.873867	0.38219	0.751437	normal
ENSG00000135052	GOLM1	7103.92	-0.00792179	0.0514739	-0.153899	0.877689	0.972697	normal
ENSG00000135063	FAM189A2	141.433	-0.205344	0.162895	-1.26059	0.207456	0.58923	normal
ENSG00000135069	PSAT1	367.005	0.0421944	0.103668	0.407015	0.683997	0.911442	normal
ENSG00000135070	ISCA1	1488.59	0.0967281	0.0719309	1.34474	0.17871	0.550843	normal
ENSG00000135074	ADAM19	659.968	-0.269882	0.0764879	-3.52843	0.000418035	0.00985708	normal
ENSG00000135083	CCNJL	42.0509	-0.482732	0.247706	-1.94881	0.0513185	0.296675	normal
ENSG00000135090	TAOK3	2207.58	0.0529648	0.0565561	0.936501	0.349015	0.726847	normal
ENSG00000135093	USP30	695.603	0.0614282	0.0737371	0.83307	0.404805	0.766088	normal
ENSG00000135097	MSI1	628.444	-0.0551338	0.0982731	-0.561026	0.57478	0.866705	normal
ENSG00000135108	FBXO21	2969.59	0.0190346	0.0489396	0.388941	0.69732	0.916999	normal
ENSG00000135116	HRK	189.575	0.154882	0.147653	1.04896	0.294196	0.68048	normal
ENSG00000135119	RNFT2	733.735	-0.00846394	0.0739213	-0.114499	0.908842	0.979335	normal
ENSG00000135124	P2RX4	132.383	-0.00706246	0.152238	-0.0463908	0.962999	0.993056	normal
ENSG00000135127	BICDL1	2361.32	0.0777081	0.0697342	1.11435	0.26513	0.652694	normal
ENSG00000135144	DTX1	2018.06	-0.283075	0.0725329	-3.90271	9.51225e-05	0.00302449	normal
ENSG00000135148	TRAFD1	1046.96	-0.0620007	0.0753318	-0.823035	0.410488	0.769759	normal
ENSG00000135164	DMTF1	2647.5	0.0436763	0.056596	0.77172	0.44028	0.787733	normal
ENSG00000135185	TMEM243	14.7416	0.259378	0.539738	0.480563	0.630827	0.887819	normal
ENSG00000135205	CCDC146	106.643	-0.248798	0.161106	-1.54431	0.122512	0.463936	normal
ENSG00000135211	TMEM60	212.993	0.121244	0.117217	1.03436	0.300969	0.685695	normal
ENSG00000135218	CD36	114.187	0.161151	0.196526	0.82	0.412216	0.770931	normal
ENSG00000135241	PNPLA8	2105.71	0.0148118	0.0574598	0.257777	0.796579	0.950228	normal
ENSG00000135245	HILPDA	118.676	0.157394	0.153814	1.02327	0.306179	0.690972	normal
ENSG00000135249	RINT1	541.413	0.0931475	0.0820698	1.13498	0.256384	0.643703	normal
ENSG00000135250	SRPK2	4090.32	-0.0296814	0.0518731	-0.572192	0.567192	0.861957	normal
ENSG00000135253	KCP	146.151	0.237412	0.134951	1.75924	0.0785361	0.370105	normal
ENSG00000135269	TES	94.4244	0.26958	0.163362	1.6502	0.0989015	0.417554	normal
ENSG00000135297	MTO1	452.293	0.0187223	0.106065	0.176518	0.859887	0.968755	normal
ENSG00000135298	ADGRB3	1860.33	0.0349519	0.0545964	0.640187	0.522051	0.838886	normal
ENSG00000135299	ANKRD6	2237.31	0.0557304	0.0595734	0.935491	0.349536	0.727272	normal
ENSG00000135312	HTR1B	26.7618	-1.12153	0.334304	-3.35482	0.000794166	0.0163356	down
ENSG00000135314	KHDC1	87.0403	0.0503315	0.181296	0.27762	0.781304	0.94548	normal
ENSG00000135315	CEP162	285.282	-0.101141	0.122756	-0.823921	0.409985	0.76968	normal
ENSG00000135316	SYNCRIP	2075.51	0.0236448	0.0833986	0.283516	0.776781	0.943865	normal
ENSG00000135317	SNX14	932.915	0.162112	0.0783978	2.06782	0.038657	0.251542	normal
ENSG00000135324	MRAP2	38.7282	-0.394159	0.258667	-1.52381	0.127557	0.472037	normal
ENSG00000135333	EPHA7	591.219	0.391643	0.107002	3.66014	0.000252075	0.00669483	normal
ENSG00000135334	AKIRIN2	1317.69	0.0231311	0.0701526	0.329725	0.741608	0.93186	normal
ENSG00000135336	ORC3	791.095	0.0173212	0.0778715	0.222433	0.823977	0.956101	normal
ENSG00000135338	LCA5	217.064	-0.192804	0.128048	-1.50572	0.132139	0.478145	normal
ENSG00000135341	MAP3K7	1246.8	0.140423	0.0679847	2.06551	0.0388752	0.252005	normal
ENSG00000135363	LMO2	128.718	-0.196624	0.155985	-1.26053	0.207477	0.58923	normal
ENSG00000135365	PHF21A	1762.24	0.00141958	0.0651906	0.0217759	0.982627	0.996451	normal
ENSG00000135372	NAT10	1065.69	-0.17812	0.0661253	-2.69368	0.00706679	0.0836893	normal
ENSG00000135387	CAPRIN1	7389.42	-0.0244961	0.0458026	-0.534818	0.592775	0.872605	normal
ENSG00000135390	ATP5MC2	900.417	0.0521165	0.0690979	0.754241	0.450704	0.79427	normal
ENSG00000135392	DNAJC14	291.486	0.09981	0.101726	0.981164	0.326512	0.709887	normal
ENSG00000135404	CD63	2056.88	0.0740525	0.184831	0.40065	0.688678	0.913039	normal
ENSG00000135407	AVIL	226.146	0.15087	0.118145	1.27699	0.201605	0.58265	normal
ENSG00000135409	AMHR2	63.1233	0.173776	0.227218	0.764799	0.444391	0.78943	normal
ENSG00000135414	GDF11	2210.15	-0.00257379	0.0595501	-0.0432206	0.965526	0.993265	normal
ENSG00000135423	GLS2	54.1377	-0.0984112	0.21092	-0.46658	0.6408	0.893347	normal
ENSG00000135424	ITGA7	720.713	0.238033	0.126231	1.88569	0.0593373	0.319757	normal
ENSG00000135436	FAM186B	30.7873	0.0970863	0.281484	0.344909	0.730163	0.927734	normal
ENSG00000135439	AGAP2	3815.53	-0.0934522	0.0648011	-1.44214	0.149263	0.505239	normal
ENSG00000135441	BLOC1S1	32.8806	0.241365	0.293497	0.822377	0.410863	0.769968	normal
ENSG00000135446	CDK4	309.504	0.0259155	0.115973	0.223462	0.823176	0.955704	normal
ENSG00000135447	PPP1R1A	1372.88	-0.0858679	0.0789904	-1.08707	0.277007	0.66367	normal
ENSG00000135452	TSPAN31	460.53	0.124711	0.0922914	1.35128	0.176607	0.548046	normal
ENSG00000135454	B4GALNT1	1966.88	0.106669	0.0625006	1.70668	0.0878816	0.392258	normal
ENSG00000135457	TFCP2	1616.15	-0.0648811	0.0593338	-1.09349	0.274177	0.659779	normal
ENSG00000135469	COQ10A	360.472	0.0258369	0.104052	0.248308	0.803896	0.951484	normal
ENSG00000135472	FAIM2	4293.63	0.240035	0.168632	1.42342	0.154613	0.514997	normal
ENSG00000135473	PAN2	412.927	0.029471	0.111203	0.26502	0.790994	0.949193	normal
ENSG00000135482	ZC3H10	284.449	0.0625109	0.104877	0.59604	0.551148	0.853549	normal
ENSG00000135486	HNRNPA1	12959.6	0.219922	0.0548787	4.00741	6.13878e-05	0.00210373	normal
ENSG00000135503	ACVR1B	3732.28	-0.0363096	0.0504818	-0.719261	0.47198	0.807985	normal
ENSG00000135506	OS9	5069.97	0.0985334	0.160814	0.612717	0.540063	0.848171	normal
ENSG00000135519	KCNH3	104.726	0.0346803	0.174683	0.198532	0.842629	0.963218	normal
ENSG00000135521	LTV1	256.201	-0.0524333	0.121217	-0.432558	0.665336	0.905179	normal
ENSG00000135525	MAP7	314.067	0.198955	0.121217	1.6413	0.100734	0.421808	normal
ENSG00000135535	CD164	1113.48	0.108752	0.0680822	1.59736	0.110185	0.440449	normal
ENSG00000135537	AFG1L	206.519	-0.291764	0.127161	-2.29444	0.0217652	0.176665	normal
ENSG00000135540	NHSL1	15.0795	-0.789634	0.412035	-1.91643	0.055311	0.30829	normal
ENSG00000135541	AHI1	8412.45	-0.0257487	0.0511125	-0.503765	0.614427	0.88204	normal
ENSG00000135549	PKIB	2306.41	0.00793441	0.088354	0.0898025	0.928444	0.984745	normal
ENSG00000135587	SMPD2	63.0266	0.115459	0.19951	0.578714	0.562782	0.86029	normal
ENSG00000135596	MICAL1	1541.15	0.00187082	0.10507	0.0178054	0.985794	0.99711	normal
ENSG00000135597	REPS1	2153.97	-0.0145453	0.0587037	-0.247775	0.804308	0.951502	normal
ENSG00000135617	PRADC1	109.972	-0.0535725	0.16014	-0.334536	0.737975	0.931205	normal
ENSG00000135622	SEMA4F	1528.48	0.157529	0.0699484	2.25207	0.024318	0.188876	normal
ENSG00000135624	CCT7	3955.23	-0.0212042	0.0592367	-0.357957	0.720376	0.924617	normal
ENSG00000135631	RAB11FIP5	408.23	-0.115045	0.115791	-0.993552	0.320441	0.70433	normal
ENSG00000135632	SMYD5	673.713	-0.0334118	0.0777443	-0.429766	0.667366	0.906137	normal
ENSG00000135636	DYSF	71.4253	-0.242755	0.222143	-1.09279	0.274487	0.660129	normal
ENSG00000135637	CCDC142	210.593	0.0921832	0.119364	0.772289	0.439943	0.787662	normal
ENSG00000135643	KCNMB4	403.888	-0.118976	0.0887363	-1.34079	0.17999	0.552357	normal
ENSG00000135655	USP15	2164.94	0.0580499	0.0618006	0.939309	0.347572	0.725433	normal
ENSG00000135677	GNS	3603.6	0.0192639	0.0866243	0.222384	0.824015	0.956101	normal
ENSG00000135679	MDM2	1197.4	0.111058	0.0732022	1.51714	0.129232	0.473896	normal
ENSG00000135686	KLHL36	1354.88	-0.0655078	0.0643702	-1.01767	0.308833	0.692602	normal
ENSG00000135698	MPHOSPH6	551.137	-0.0404184	0.0762864	-0.529824	0.596234	0.874096	normal
ENSG00000135702	CHST5	21.1305	-0.302453	0.339243	-0.891553	0.372633	0.745165	normal
ENSG00000135709	KIAA0513	2905.47	0.0778418	0.0623118	1.24923	0.211581	0.593895	normal
ENSG00000135720	DYNC1LI2	6101.92	0.0681058	0.058998	1.15437	0.248347	0.635561	normal
ENSG00000135723	FHOD1	76.994	0.381975	0.222995	1.71293	0.0867261	0.38924	normal
ENSG00000135736	CCDC102A	26.7241	0.573719	0.362386	1.58317	0.113382	0.446216	normal
ENSG00000135740	SLC9A5	72.7848	-0.154681	0.191651	-0.807099	0.41961	0.775429	normal
ENSG00000135749	PCNX2	2079.02	0.0980713	0.0615829	1.59251	0.111271	0.442571	normal
ENSG00000135750	KCNK1	59.5927	0.140876	0.218183	0.645681	0.518486	0.836208	normal
ENSG00000135763	URB2	320.311	-0.0232342	0.103008	-0.225558	0.821546	0.955384	normal
ENSG00000135766	EGLN1	285.075	-0.276913	0.106184	-2.60785	0.00911128	0.0998849	normal
ENSG00000135775	COG2	259.425	-0.0811141	0.114406	-0.709002	0.478324	0.810368	normal
ENSG00000135776	ABCB10	707.258	0.0211596	0.0737182	0.287034	0.774087	0.942176	normal
ENSG00000135778	NTPCR	624.211	-0.000284036	0.0773916	-0.00367012	0.997072	0.999513	normal
ENSG00000135801	TAF5L	639.775	0.107641	0.0792304	1.35858	0.174281	0.544929	normal
ENSG00000135821	GLUL	2093.71	-0.00900146	0.0601079	-0.149755	0.880958	0.97336	normal
ENSG00000135823	STX6	978.644	0.0723089	0.0656639	1.1012	0.270811	0.658278	normal
ENSG00000135824	RGS8	164.763	-0.672297	0.170075	-3.95294	7.7197e-05	0.00254877	down
ENSG00000135828	RNASEL	163.079	-0.0913543	0.163958	-0.557182	0.577403	0.867475	normal
ENSG00000135829	DHX9	5070.79	0.024834	0.053162	0.467139	0.640401	0.893237	normal
ENSG00000135835	KIAA1614	63.4745	0.286759	0.207511	1.38189	0.167004	0.535813	normal
ENSG00000135837	CEP350	2110.59	0.0509255	0.0612404	0.831567	0.405654	0.766667	normal
ENSG00000135838	NPL	37.4201	-0.0149362	0.253937	-0.0588186	0.953097	0.990408	normal
ENSG00000135842	NIBAN1	16.0128	0.421155	0.416685	1.01073	0.312147	0.69596	normal
ENSG00000135845	PIGC	678.213	-0.0505693	0.0862148	-0.58655	0.557506	0.856971	normal
ENSG00000135862	LAMC1	614.328	-0.136314	0.0821944	-1.65843	0.0972298	0.413949	normal
ENSG00000135870	RC3H1	1323.57	0.00288079	0.0624771	0.0461095	0.963223	0.993056	normal
ENSG00000135900	MRPL44	818.099	-0.0215376	0.0870726	-0.247352	0.804636	0.951502	normal
ENSG00000135905	DOCK10	259.738	0.430135	0.110365	3.89739	9.72353e-05	0.00307543	normal
ENSG00000135912	TTLL4	598.281	-0.0634396	0.0811403	-0.781851	0.434302	0.78459	normal
ENSG00000135913	USP37	447.593	-0.0820457	0.0911469	-0.900148	0.368041	0.741172	normal
ENSG00000135916	ITM2C	4810.29	-0.331416	0.073072	-4.53547	5.74748e-06	0.000268216	normal
ENSG00000135919	SERPINE2	1588.77	-0.0817988	0.0740484	-1.10467	0.269304	0.656479	normal
ENSG00000135924	DNAJB2	2736.08	-0.0491174	0.0618185	-0.794543	0.426879	0.779992	normal
ENSG00000135926	TMBIM1	31.3956	-0.455488	0.282217	-1.61396	0.106535	0.433994	normal
ENSG00000135929	CYP27A1	30.4057	-0.695314	0.300567	-2.31334	0.0207039	0.171519	normal
ENSG00000135930	EIF4E2	1264.08	0.206674	0.071405	2.89439	0.00379899	0.0535178	normal
ENSG00000135931	ARMC9	1040.45	-0.0124816	0.0645704	-0.193302	0.846723	0.96486	normal
ENSG00000135932	CAB39	3670.47	-0.00266167	0.0550044	-0.0483901	0.961405	0.992511	normal
ENSG00000135940	COX5B	848.539	0.231253	0.0728698	3.1735	0.00150611	0.0266349	normal
ENSG00000135945	REV1	1255.31	0.0361473	0.082315	0.439134	0.660564	0.902265	normal
ENSG00000135951	TSGA10	222.707	0.0484712	0.115064	0.421254	0.673569	0.907979	normal
ENSG00000135953	MFSD9	611.742	0.214855	0.0815614	2.63428	0.00843164	0.0950634	normal
ENSG00000135956	TMEM127	1843.78	-0.146525	0.0661441	-2.21525	0.0267432	0.200159	normal
ENSG00000135966	TGFBRAP1	808.939	-0.0258319	0.0718213	-0.35967	0.719094	0.924316	normal
ENSG00000135968	GCC2	1293.68	-0.0829001	0.072406	-1.14493	0.252236	0.639711	normal
ENSG00000135972	MRPS9	182.937	-0.0688139	0.133226	-0.51652	0.605491	0.877991	normal
ENSG00000135973	GPR45	129.242	0.135567	0.140249	0.966614	0.333737	0.714896	normal
ENSG00000135974	C2orf49	739.633	0.0857704	0.0738419	1.16154	0.245422	0.632142	normal
ENSG00000135976	ANKRD36	1929.1	-0.0328335	0.0933748	-0.351631	0.725115	0.926268	normal
ENSG00000135999	EPC2	1494.69	0.0127025	0.0631183	0.201249	0.840504	0.962625	normal
ENSG00000136002	ARHGEF4	1630.92	-0.102031	0.0680054	-1.50034	0.133527	0.480376	normal
ENSG00000136003	ISCU	1236.66	0.000992408	0.0751143	0.013212	0.989459	0.998092	normal
ENSG00000136010	ALDH1L2	727.882	-0.309616	0.0810184	-3.82155	0.000132613	0.00396522	normal
ENSG00000136014	USP44	90.2281	0.306361	0.178873	1.71273	0.086762	0.389297	normal
ENSG00000136021	SCYL2	2869	-0.0618518	0.0601586	-1.02815	0.303882	0.688768	normal
ENSG00000136026	CKAP4	1975.48	0.0321967	0.0645141	0.499064	0.617734	0.883119	normal
ENSG00000136040	PLXNC1	7463.82	-0.0605287	0.0556913	-1.08686	0.277098	0.663713	normal
ENSG00000136044	APPL2	820.923	0.149922	0.0725403	2.06674	0.0387587	0.251723	normal
ENSG00000136045	PWP1	1323.67	-0.0234739	0.0625081	-0.375534	0.707264	0.920778	normal
ENSG00000136048	DRAM1	20.8973	-0.28268	0.415352	-0.680579	0.496138	0.820617	normal
ENSG00000136051	WASHC4	976.705	0.104953	0.0767794	1.36694	0.171644	0.541048	normal
ENSG00000136052	SLC41A2	1160.47	-0.0507741	0.0606867	-0.836659	0.402784	0.764507	normal
ENSG00000136059	VILL	66.9787	-0.119735	0.191156	-0.626375	0.531069	0.843406	normal
ENSG00000136068	FLNB	1297.33	-0.00919684	0.062262	-0.147712	0.88257	0.973615	normal
ENSG00000136098	NEK3	286.007	0.199725	0.112647	1.77302	0.0762255	0.36537	normal
ENSG00000136099	PCDH8	896.639	-1.20732	0.083264	-14.4999	1.21358e-47	4.38347e-44	down
ENSG00000136100	VPS36	1778.19	0.0509359	0.0635386	0.801652	0.422754	0.777344	normal
ENSG00000136104	RNASEH2B	263.418	0.20876	0.106325	1.96341	0.0495983	0.291367	normal
ENSG00000136108	CKAP2	381.673	0.0413182	0.0932033	0.443313	0.657539	0.900966	normal
ENSG00000136111	TBC1D4	285.683	-0.0504523	0.105041	-0.480311	0.631006	0.887819	normal
ENSG00000136114	THSD1	28.6034	0.189915	0.310477	0.611688	0.540744	0.848171	normal
ENSG00000136122	BORA	26.9099	0.288792	0.351705	0.82112	0.411578	0.77064	normal
ENSG00000136141	LRCH1	574.974	0.0386219	0.0805155	0.479683	0.631453	0.887819	normal
ENSG00000136143	SUCLA2	2196.5	-0.0231742	0.0577811	-0.40107	0.688369	0.913039	normal
ENSG00000136144	RCBTB1	1361.4	0.0722778	0.0575124	1.25674	0.20885	0.590688	normal
ENSG00000136146	MED4	1000.69	0.110294	0.0824505	1.3377	0.180995	0.553995	normal
ENSG00000136147	PHF11	85.8309	0.174653	0.178707	0.977315	0.328413	0.711253	normal
ENSG00000136152	COG3	1469.73	0.0321275	0.0716004	0.448705	0.653644	0.899478	normal
ENSG00000136153	LMO7	189.603	0.266694	0.129878	2.05342	0.0400316	0.255964	normal
ENSG00000136156	ITM2B	4204.71	-0.000259105	0.0617471	-0.00419623	0.996652	0.999451	normal
ENSG00000136158	SPRY2	619.985	0.661929	0.196993	3.36017	0.000778935	0.0160406	up
ENSG00000136159	NUDT15	569.685	-0.0364478	0.0799352	-0.455967	0.648414	0.897758	normal
ENSG00000136161	RCBTB2	386.214	-0.0243172	0.115292	-0.210918	0.832951	0.959222	normal
ENSG00000136169	SETDB2	523.766	0.114539	0.079922	1.43314	0.151818	0.509729	normal
ENSG00000136193	SCRN1	14203	-0.0585646	0.0423506	-1.38285	0.16671	0.535371	normal
ENSG00000136205	TNS3	33.8471	-1.07801	0.282691	-3.81339	0.000137074	0.00405828	down
ENSG00000136206	SPDYE1	36.8318	0.363194	0.283264	1.28217	0.199782	0.581115	normal
ENSG00000136213	CHST12	385.91	0.059596	0.0880886	0.676546	0.498694	0.821833	normal
ENSG00000136231	IGF2BP3	431.915	0.444728	0.0998674	4.45318	8.46067e-06	0.000374509	normal
ENSG00000136235	GPNMB	62.3614	0.705966	0.29603	2.38478	0.0170894	0.151292	normal
ENSG00000136237	RAPGEF5	674.653	-0.0244508	0.0925365	-0.264229	0.791604	0.949338	normal
ENSG00000136238	RAC1	4940.82	0.0438728	0.0475183	0.923283	0.35586	0.731485	normal
ENSG00000136240	KDELR2	2811.34	0.0274171	0.0517355	0.529948	0.596148	0.874041	normal
ENSG00000136243	NUP42	502.655	0.102842	0.0938428	1.0959	0.273122	0.65965	normal
ENSG00000136247	ZDHHC4	586.8	-0.0670807	0.0873383	-0.768055	0.442454	0.788741	normal
ENSG00000136250	AOAH	20.6089	0.255832	0.409628	0.624546	0.532269	0.843819	normal
ENSG00000136261	BZW2	1244.04	-0.00942799	0.0952234	-0.0990092	0.921131	0.982861	normal
ENSG00000136267	DGKB	1683.41	0.0972119	0.0835801	1.1631	0.24479	0.631731	normal
ENSG00000136270	TBRG4	527.1	0.0863716	0.0928426	0.930301	0.352215	0.729088	normal
ENSG00000136271	DDX56	798.437	0.0651001	0.0735667	0.884913	0.376204	0.748241	normal
ENSG00000136273	HUS1	356.126	0.0995422	0.102466	0.971468	0.331315	0.713665	normal
ENSG00000136274	NACAD	2650.37	-0.148356	0.077361	-1.91771	0.0551477	0.307984	normal
ENSG00000136279	DBNL	2511.08	0.0320085	0.0542491	0.590029	0.555171	0.855494	normal
ENSG00000136280	CCM2	420.985	-0.0330453	0.101448	-0.325736	0.744624	0.933122	normal
ENSG00000136295	TTYH3	3836.09	-0.293402	0.0868869	-3.37682	0.000733284	0.0153811	normal
ENSG00000136297	MMD2	315.894	-0.232427	0.103278	-2.2505	0.0244175	0.189343	normal
ENSG00000136319	TTC5	934.389	-0.0979183	0.0771909	-1.26852	0.204612	0.586047	normal
ENSG00000136327	NKX2-8	27.8304	-0.380176	0.314108	-1.21033	0.226151	0.610704	normal
ENSG00000136352	NKX2-1	1469.36	-0.132206	0.103683	-1.2751	0.202273	0.58371	normal
ENSG00000136367	ZFHX2	307.613	0.241998	0.12665	1.91076	0.056035	0.310047	normal
ENSG00000136371	MTHFS	37.6666	0.0331604	0.254057	0.130524	0.896152	0.976092	normal
ENSG00000136378	ADAMTS7	351.265	-0.480589	0.136156	-3.52969	0.000416051	0.00985708	normal
ENSG00000136379	ABHD17C	767.001	-0.0028588	0.0754988	-0.0378656	0.969795	0.993921	normal
ENSG00000136381	IREB2	3307.25	0.00778401	0.0619638	0.125622	0.900031	0.977013	normal
ENSG00000136383	ALPK3	65.8815	-0.133205	0.201128	-0.662287	0.507787	0.827675	normal
ENSG00000136404	TM6SF1	102.554	0.113901	0.161968	0.70323	0.481913	0.812182	normal
ENSG00000136425	CIB2	587.248	0.0407432	0.0814388	0.500293	0.616869	0.882428	normal
ENSG00000136436	CALCOCO2	545.02	0.0386998	0.082221	0.470681	0.637869	0.891496	normal
ENSG00000136444	RSAD1	431.428	-0.0203452	0.0927034	-0.219466	0.826287	0.956934	normal
ENSG00000136448	NMT1	1679.13	0.0512658	0.0596216	0.859854	0.38987	0.756028	normal
ENSG00000136449	MYCBPAP	16.0813	-0.0249264	0.397991	-0.0626305	0.950061	0.989678	normal
ENSG00000136450	SRSF1	1565.56	0.0546125	0.0847506	0.644391	0.519322	0.836706	normal
ENSG00000136451	VEZF1	1686.43	-8.01344e-05	0.0599757	-0.00133611	0.998934	0.999803	normal
ENSG00000136463	TACO1	62.2253	0.200396	0.202013	0.991994	0.3212	0.705103	normal
ENSG00000136478	TEX2	1492.94	0.041738	0.0563	0.74135	0.458481	0.798267	normal
ENSG00000136485	DCAF7	7481.66	-0.0530207	0.048037	-1.10375	0.269703	0.657067	normal
ENSG00000136490	LIMD2	484.712	0.0870317	0.100975	0.861914	0.388735	0.754968	normal
ENSG00000136504	KAT7	1306.57	0.00166483	0.0608881	0.0273425	0.978187	0.995556	normal
ENSG00000136518	ACTL6A	221.917	0.158495	0.10899	1.45421	0.145889	0.500877	normal
ENSG00000136521	NDUFB5	687.451	-0.0416304	0.0855378	-0.48669	0.626478	0.887212	normal
ENSG00000136522	MRPL47	605.964	0.108367	0.0956	1.13354	0.256986	0.644428	normal
ENSG00000136527	TRA2B	3385.82	-0.0555372	0.0564381	-0.984037	0.325097	0.708576	normal
ENSG00000136531	SCN2A	7637.94	0.0612691	0.0518778	1.18103	0.237592	0.624623	normal
ENSG00000136535	TBR1	66.3718	-0.340644	0.201688	-1.68896	0.0912269	0.399699	normal
ENSG00000136536	MARCHF7	1748.84	0.0491864	0.0679869	0.723468	0.469392	0.806126	normal
ENSG00000136546	SCN7A	1069.87	-0.210569	0.094915	-2.2185	0.0265205	0.199483	normal
ENSG00000136560	TANK	584.535	0.0855106	0.0863497	0.990283	0.322036	0.705495	normal
ENSG00000136603	SKIL	1730.76	0.0835738	0.0843623	0.990654	0.321855	0.705339	normal
ENSG00000136628	EPRS1	4130.93	-0.00674557	0.0623294	-0.108225	0.913818	0.980578	normal
ENSG00000136631	VPS45	1164.31	-0.00779208	0.0644491	-0.120903	0.903768	0.978007	normal
ENSG00000136636	KCTD3	1921.33	-0.00616767	0.0541132	-0.113977	0.909256	0.97945	normal
ENSG00000136643	RPS6KC1	1218.48	-0.0269146	0.0702002	-0.383397	0.701425	0.919084	normal
ENSG00000136682	CBWD2	899.433	0.110462	0.0755836	1.46145	0.143891	0.496687	normal
ENSG00000136698	CFC1	119.54	0.0880058	0.151565	0.580647	0.561479	0.85938	normal
ENSG00000136699	SMPD4	1621	0.019998	0.071437	0.279939	0.779524	0.944879	normal
ENSG00000136709	WDR33	1552.93	0.0586589	0.0617075	0.950596	0.341809	0.720874	normal
ENSG00000136710	CCDC115	813.522	0.137685	0.0729906	1.88634	0.0592485	0.319698	normal
ENSG00000136715	SAP130	949.075	-0.0134441	0.0694408	-0.193605	0.846485	0.964813	normal
ENSG00000136717	BIN1	3869.29	-0.0516939	0.0582077	-0.888093	0.374491	0.746913	normal
ENSG00000136718	IMP4	807.654	0.147253	0.0781005	1.88543	0.0593717	0.319757	normal
ENSG00000136720	HS6ST1	1201.33	0.00271082	0.0678962	0.039926	0.968152	0.993616	normal
ENSG00000136731	UGGT1	3402.59	-0.00247333	0.0514609	-0.0480623	0.961667	0.99261	normal
ENSG00000136738	STAM	1367.68	-0.0015201	0.0692102	-0.0219635	0.982477	0.996436	normal
ENSG00000136750	GAD2	4202.92	0.510836	0.0830646	6.14986	7.75512e-10	8.59248e-08	normal
ENSG00000136754	ABI1	1499.21	0.0319915	0.0630329	0.507536	0.611779	0.881271	normal
ENSG00000136758	YME1L1	4166.89	-0.0290235	0.0557644	-0.520466	0.602739	0.877321	normal
ENSG00000136770	DNAJC1	132.31	-0.162721	0.150581	-1.08062	0.279864	0.667046	normal
ENSG00000136783	NIPSNAP3A	834.85	0.03697	0.0701673	0.526884	0.598274	0.874248	normal
ENSG00000136802	LRRC8A	945.865	-0.103427	0.0799486	-1.29366	0.195782	0.575682	normal
ENSG00000136807	CDK9	1095.29	-0.195837	0.0894233	-2.19	0.028524	0.209145	normal
ENSG00000136810	TXN	1511.65	0.0764275	0.0662602	1.15345	0.248727	0.635903	normal
ENSG00000136811	ODF2	831.276	0.0868684	0.081592	1.06467	0.287026	0.673886	normal
ENSG00000136813	ECPAS	4642.13	-0.0176302	0.0514505	-0.342664	0.731851	0.928287	normal
ENSG00000136816	TOR1B	950.922	-0.0218679	0.0728285	-0.300266	0.763974	0.938523	normal
ENSG00000136819	C9orf78	847.291	-0.0377771	0.0906653	-0.416665	0.676923	0.908664	normal
ENSG00000136824	SMC2	419.965	-0.0690446	0.102174	-0.675752	0.499198	0.821873	normal
ENSG00000136826	KLF4	12.1287	0.529186	0.459686	1.15119	0.249655	0.636651	normal
ENSG00000136827	TOR1A	864.223	-0.0253172	0.0753873	-0.335828	0.737001	0.930752	normal
ENSG00000136828	RALGPS1	3308.56	-0.0674522	0.0761682	-0.885569	0.37585	0.748071	normal
ENSG00000136830	NIBAN2	353.187	-0.220289	0.100335	-2.19554	0.0281252	0.207133	normal
ENSG00000136840	ST6GALNAC4	66.2996	-0.0958558	0.207961	-0.46093	0.644849	0.895951	normal
ENSG00000136842	TMOD1	1262.59	0.543092	0.192755	2.81752	0.00483954	0.0638256	normal
ENSG00000136848	DAB2IP	3289.89	-0.239555	0.0658846	-3.63598	0.000276925	0.00719607	normal
ENSG00000136854	STXBP1	16549.8	-0.0544465	0.0430761	-1.26396	0.206244	0.587703	normal
ENSG00000136856	SLC2A8	170.699	0.0435941	0.158133	0.27568	0.782794	0.945554	normal
ENSG00000136861	CDK5RAP2	1138.51	0.145954	0.0767036	1.90283	0.0570622	0.313146	normal
ENSG00000136866	ZFP37	641.04	-0.0496734	0.0799135	-0.62159	0.534211	0.844969	normal
ENSG00000136868	SLC31A1	857.335	0.00657252	0.0784736	0.0837546	0.933252	0.986178	normal
ENSG00000136870	ZNF189	783.199	-0.0630035	0.0700169	-0.899833	0.368209	0.741188	normal
ENSG00000136872	ALDOB	19.4244	0.0352841	0.350135	0.100773	0.919731	0.982047	normal
ENSG00000136874	STX17	867.798	-0.00161812	0.0746954	-0.021663	0.982717	0.996455	normal
ENSG00000136875	PRPF4	851.702	0.0811868	0.0820618	0.989337	0.322498	0.705978	normal
ENSG00000136877	FPGS	383.537	-0.0403816	0.101981	-0.395973	0.692125	0.914661	normal
ENSG00000136878	USP20	907.087	-0.0470475	0.073517	-0.639954	0.522202	0.839039	normal
ENSG00000136881	BAAT	41.0191	0.0836717	0.265857	0.314725	0.752971	0.935323	normal
ENSG00000136888	ATP6V1G1	2461.61	-0.0147563	0.0597649	-0.246906	0.804981	0.951602	normal
ENSG00000136891	TEX10	977.013	-0.0150522	0.0810168	-0.185792	0.852608	0.966423	normal
ENSG00000136895	GARNL3	948.79	-0.11405	0.0779328	-1.46344	0.143348	0.496008	normal
ENSG00000136897	MRPL50	601.498	-0.0344643	0.0802894	-0.42925	0.667741	0.906177	normal
ENSG00000136908	DPM2	748.088	-0.0844666	0.0708923	-1.19148	0.233466	0.619695	normal
ENSG00000136925	TSTD2	879.466	0.124466	0.0820475	1.517	0.129267	0.473925	normal
ENSG00000136928	GABBR2	3310.96	-0.0641574	0.0544795	-1.17764	0.238939	0.626214	normal
ENSG00000136930	PSMB7	1975.21	-0.00949419	0.0709834	-0.133752	0.893599	0.975715	normal
ENSG00000136931	NR5A1	76.1322	-1.75535	0.204138	-8.59884	8.0525e-18	2.79669e-15	down
ENSG00000136932	TRMO	205.916	0.0742299	0.114841	0.646373	0.518038	0.835701	normal
ENSG00000136933	RABEPK	345.928	0.0613043	0.0967998	0.63331	0.526531	0.841698	normal
ENSG00000136935	GOLGA1	779.852	0.0198145	0.0698579	0.28364	0.776686	0.943813	normal
ENSG00000136936	XPA	648.601	0.0262347	0.0775314	0.338375	0.735081	0.929856	normal
ENSG00000136937	NCBP1	2157.07	-0.0176745	0.0604328	-0.292465	0.769931	0.940321	normal
ENSG00000136938	ANP32B	886.902	-0.00901783	0.0935599	-0.0963856	0.923214	0.983048	normal
ENSG00000136940	PDCL	563.738	0.125102	0.0825129	1.51615	0.129481	0.474229	normal
ENSG00000136942	RPL35	1470.47	0.0794319	0.0758823	1.04678	0.295202	0.681758	normal
ENSG00000136943	CTSV	24.1376	0.638959	0.329618	1.93848	0.0525645	0.29971	normal
ENSG00000136944	LMX1B	12.4005	0.925702	0.504434	1.83513	0.0664867	0.34119	normal
ENSG00000136950	ARPC5L	616.492	0.082677	0.0971769	0.850789	0.394886	0.759009	normal
ENSG00000136960	ENPP2	24.5785	-0.601285	0.34432	-1.7463	0.0807593	0.375253	normal
ENSG00000136982	DSCC1	15.3772	0.259334	0.445559	0.582042	0.560539	0.858865	normal
ENSG00000136986	DERL1	1681.81	0.0467298	0.069442	0.672933	0.50099	0.822468	normal
ENSG00000136997	MYC	218.386	-0.171739	0.120672	-1.42319	0.15468	0.51503	normal
ENSG00000136999	CCN3	86.7198	-0.679818	0.193726	-3.50917	0.000449511	0.0104347	down
ENSG00000137038	DMAC1	713.997	0.137934	0.0846867	1.62876	0.103365	0.428136	normal
ENSG00000137040	RANBP6	2393.82	-0.0949683	0.0552596	-1.71858	0.0856901	0.386311	normal
ENSG00000137054	POLR1E	314.233	0.3162	0.101339	3.12021	0.00180723	0.0308493	normal
ENSG00000137055	PLAA	1179.36	0.00149732	0.0630824	0.0237359	0.981063	0.996177	normal
ENSG00000137070	IL11RA	197.776	0.193534	0.130947	1.47796	0.139419	0.48964	normal
ENSG00000137073	UBAP2	1397.19	-0.0625098	0.0634065	-0.985857	0.324203	0.707781	normal
ENSG00000137074	APTX	534.339	0.0240696	0.0806637	0.298395	0.765402	0.939051	normal
ENSG00000137075	RNF38	2700.3	-0.0929583	0.0624459	-1.48862	0.136587	0.484724	normal
ENSG00000137076	TLN1	574.008	0.0782589	0.079319	0.986635	0.323822	0.707597	normal
ENSG00000137094	DNAJB5	1615.53	-0.0357516	0.0665458	-0.537249	0.591096	0.871871	normal
ENSG00000137098	SPAG8	56.9028	-0.389222	0.218982	-1.77741	0.0755002	0.363938	normal
ENSG00000137100	DCTN3	1819.86	0.16149	0.0636547	2.53697	0.0111817	0.114156	normal
ENSG00000137103	TMEM8B	2309.72	-0.0719034	0.0579296	-1.24122	0.214524	0.596782	normal
ENSG00000137106	GRHPR	656.011	0.00989387	0.0746685	0.132504	0.894586	0.976005	normal
ENSG00000137124	ALDH1B1	323.243	-0.0776186	0.0933737	-0.831269	0.405822	0.766667	normal
ENSG00000137133	HINT2	30.4431	0.224385	0.302059	0.74285	0.457572	0.797638	normal
ENSG00000137135	ARHGEF39	36.5691	0.107784	0.254394	0.423691	0.671791	0.907446	normal
ENSG00000137142	IGFBPL1	1422.28	-0.338554	0.0827561	-4.09099	4.29533e-05	0.00154222	normal
ENSG00000137145	DENND4C	841.211	0.0657591	0.0701565	0.93732	0.348594	0.726305	normal
ENSG00000137154	RPS6	2871.2	0.114392	0.0587832	1.946	0.0516543	0.297473	normal
ENSG00000137161	CNPY3	777.524	-0.0383342	0.11563	-0.331526	0.740247	0.931348	normal
ENSG00000137166	FOXP4	125.044	-0.982001	0.146225	-6.71568	1.87193e-11	2.60054e-09	down
ENSG00000137168	PPIL1	923.033	0.0711887	0.0762968	0.933049	0.350795	0.728222	normal
ENSG00000137171	KLC4	868.088	0.00859851	0.0824705	0.104262	0.916962	0.98112	normal
ENSG00000137177	KIF13A	1004.35	-0.237157	0.068636	-3.45529	0.000549709	0.0122868	normal
ENSG00000137185	ZSCAN9	794.406	-0.00318237	0.0797477	-0.0399055	0.968168	0.993616	normal
ENSG00000137193	PIM1	170.204	0.196016	0.133973	1.4631	0.143439	0.496075	normal
ENSG00000137198	GMPR	43.6661	-0.264708	0.245833	-1.07678	0.281579	0.668835	normal
ENSG00000137200	CMTR1	1519.14	-0.0401631	0.0658762	-0.609674	0.542077	0.849009	normal
ENSG00000137203	TFAP2A	53.8861	-0.332274	0.223716	-1.48525	0.137477	0.486601	normal
ENSG00000137204	SLC22A7	18.1676	-0.144399	0.358579	-0.402697	0.687171	0.912782	normal
ENSG00000137207	YIPF3	1337	-0.0451251	0.0929361	-0.48555	0.627286	0.887286	normal
ENSG00000137210	TMEM14B	653.278	-0.00921205	0.0842057	-0.109399	0.912886	0.980302	normal
ENSG00000137216	TMEM63B	2444.43	-0.137002	0.0641864	-2.13443	0.0328073	0.228324	normal
ENSG00000137218	FRS3	716.297	-0.0222178	0.0929961	-0.238911	0.811174	0.952587	normal
ENSG00000137221	TJAP1	271.964	0.109816	0.114253	0.961171	0.336466	0.716044	normal
ENSG00000137251	TINAG	45.451	0.5368	0.23669	2.26794	0.0233328	0.183933	normal
ENSG00000137252	HCRTR2	209.074	-0.512819	0.133464	-3.84239	0.000121844	0.00369212	normal
ENSG00000137261	KIAA0319	1504.06	-0.217697	0.0602079	-3.61575	0.000299478	0.00767173	normal
ENSG00000137266	SLC22A23	1160.19	-0.153358	0.0758663	-2.02143	0.0432357	0.268156	normal
ENSG00000137267	TUBB2A	9403.76	-0.0814299	0.0689891	-1.18033	0.237869	0.624947	normal
ENSG00000137269	LRRC1	124.184	-0.0460086	0.179694	-0.256039	0.797921	0.950228	normal
ENSG00000137274	BPHL	691.674	0.0103277	0.0832739	0.124021	0.901299	0.977411	normal
ENSG00000137275	RIPK1	575.322	0.135156	0.0832911	1.62269	0.104656	0.430642	normal
ENSG00000137285	TUBB2B	13314.8	-0.341009	0.0648903	-5.25517	1.47888e-07	9.92882e-06	normal
ENSG00000137288	UQCC2	881.126	-0.121276	0.0720837	-1.68243	0.0924861	0.402808	normal
ENSG00000137309	HMGA1	2894.21	-0.0621292	0.0882637	-0.703905	0.481492	0.812007	normal
ENSG00000137310	TCF19	89.1181	-0.238854	0.170194	-1.40342	0.160491	0.525178	normal
ENSG00000137312	FLOT1	2357.42	-0.0501494	0.0717885	-0.698572	0.48482	0.814043	normal
ENSG00000137337	MDC1	998.707	-0.0713886	0.0740999	-0.96341	0.335342	0.715872	normal
ENSG00000137338	PGBD1	657.481	-0.0401998	0.085934	-0.467798	0.639929	0.89296	normal
ENSG00000137343	ATAT1	3451.66	-0.00274232	0.0794435	-0.0345191	0.972463	0.994321	normal
ENSG00000137364	TPMT	380.037	0.0684452	0.101259	0.675943	0.499077	0.821873	normal
ENSG00000137393	RNF144B	29.3902	-0.032162	0.373849	-0.0860293	0.931443	0.985978	normal
ENSG00000137404	NRM	105.235	-0.0106241	0.181535	-0.0585233	0.953332	0.990408	normal
ENSG00000137409	MTCH1	3644.04	-0.060323	0.0683054	-0.883136	0.377163	0.749182	normal
ENSG00000137411	VARS2	96.1571	0.0148983	0.182717	0.0815376	0.935014	0.986326	normal
ENSG00000137413	TAF8	167.039	0.418476	0.132232	3.16471	0.0015524	0.0272726	normal
ENSG00000137414	FAM8A1	2950.29	0.0850997	0.0574403	1.48153	0.138465	0.488565	normal
ENSG00000137434	C6orf52	73.3761	0.0491108	0.192593	0.254998	0.798725	0.950228	normal
ENSG00000137449	CPEB2	2922.43	0.168452	0.0671145	2.50992	0.0120758	0.120323	normal
ENSG00000137460	FHDC1	454.15	-0.269506	0.13499	-1.99649	0.0458806	0.277775	normal
ENSG00000137473	TTC29	32.6414	-1.2666	0.355594	-3.56193	0.000368141	0.00898786	down
ENSG00000137474	MYO7A	68.8015	0.594996	0.194931	3.05235	0.00227059	0.036548	up
ENSG00000137478	FCHSD2	1914.86	-0.0693322	0.068398	-1.01366	0.310746	0.694851	normal
ENSG00000137486	ARRB1	2474.58	0.0917402	0.051826	1.77016	0.0767008	0.366625	normal
ENSG00000137491	SLCO2B1	47.1462	-0.394614	0.232781	-1.69522	0.0900341	0.397171	normal
ENSG00000137492	THAP12	1206.48	0.050981	0.0670846	0.75995	0.447284	0.791568	normal
ENSG00000137494	ANKRD42	577.76	-0.099088	0.090555	-1.09423	0.273854	0.659762	normal
ENSG00000137496	IL18BP	227.789	0.0192275	0.113735	0.169054	0.865754	0.968755	normal
ENSG00000137497	NUMA1	3251.5	-0.014067	0.0529755	-0.265538	0.790595	0.949073	normal
ENSG00000137500	CCDC90B	2167.92	-0.106428	0.0597837	-1.78021	0.0750409	0.363043	normal
ENSG00000137501	SYTL2	155.509	-0.252713	0.148431	-1.70255	0.0886514	0.393764	normal
ENSG00000137502	RAB30	1811.75	-0.100922	0.0966925	-1.04375	0.296602	0.683071	normal
ENSG00000137504	CREBZF	2732.87	-0.00502009	0.0572413	-0.0877005	0.930115	0.985205	normal
ENSG00000137509	PRCP	574.049	-0.00100951	0.0983089	-0.0102687	0.991807	0.998551	normal
ENSG00000137513	NARS2	688.884	0.115944	0.0886061	1.30853	0.190694	0.567743	normal
ENSG00000137522	RNF121	591.52	0.194141	0.0809061	2.39959	0.0164136	0.147185	normal
ENSG00000137547	MRPL15	465.459	0.12689	0.101442	1.25086	0.210986	0.593519	normal
ENSG00000137558	PI15	87.2579	0.291055	0.22997	1.26562	0.205649	0.587104	normal
ENSG00000137563	GGH	798.167	-0.135626	0.0774382	-1.75141	0.0798747	0.373182	normal
ENSG00000137571	SLCO5A1	1177.72	0.165296	0.0676252	2.44429	0.0145138	0.135974	normal
ENSG00000137573	SULF1	717.497	0.0314182	0.289817	0.108407	0.913673	0.980578	normal
ENSG00000137574	TGS1	378.623	-0.0991555	0.098831	-1.00328	0.315724	0.699801	normal
ENSG00000137575	SDCBP	964.302	-0.0623652	0.0770581	-0.809327	0.418327	0.774393	normal
ENSG00000137601	NEK1	887.54	0.0716832	0.070507	1.01668	0.309305	0.693218	normal
ENSG00000137642	SORL1	549.387	0.0662197	0.0855505	0.774043	0.438906	0.787416	normal
ENSG00000137656	BUD13	316.528	0.117803	0.0984292	1.19683	0.231372	0.616938	normal
ENSG00000137692	DCUN1D5	1279.09	0.0439009	0.0732991	0.598929	0.54922	0.852791	normal
ENSG00000137699	TRIM29	15.631	0.450835	0.440205	1.02415	0.305766	0.690699	normal
ENSG00000137700	SLC37A4	293.253	-0.00748919	0.105056	-0.0712875	0.943169	0.98803	normal
ENSG00000137710	RDX	2828.76	0.116832	0.0665297	1.75608	0.0790745	0.371271	normal
ENSG00000137713	PPP2R1B	462.164	-0.0147625	0.0814895	-0.181158	0.856243	0.967634	normal
ENSG00000137714	FDX1	438.154	-0.0581195	0.0918422	-0.632819	0.526852	0.84183	normal
ENSG00000137720	C11orf1	161.784	0.0377495	0.127578	0.295893	0.767312	0.939568	normal
ENSG00000137726	FXYD6	7390.84	0.151572	0.0946306	1.60172	0.109217	0.438773	normal
ENSG00000137727	ARHGAP20	457.427	-0.463965	0.103001	-4.50446	6.65427e-06	0.00030271	normal
ENSG00000137731	FXYD2	26.7608	0.274898	0.296035	0.928598	0.353098	0.729475	normal
ENSG00000137760	ALKBH8	563.228	0.0303195	0.0804098	0.377062	0.706128	0.920537	normal
ENSG00000137764	MAP2K5	448.072	-0.0322834	0.0899393	-0.358947	0.719635	0.924617	normal
ENSG00000137766	UNC13C	224.364	0.356342	0.132833	2.68263	0.0073045	0.0857896	normal
ENSG00000137770	CTDSPL2	927.821	0.102339	0.0757866	1.35036	0.1769	0.548418	normal
ENSG00000137776	SLTM	2195.35	0.0415309	0.0705793	0.588429	0.556245	0.856199	normal
ENSG00000137801	THBS1	28.4171	-0.661144	0.291782	-2.26588	0.0234585	0.184601	normal
ENSG00000137802	MAPKBP1	1965.32	0.00559961	0.0831613	0.0673343	0.946316	0.988998	normal
ENSG00000137806	NDUFAF1	450.125	0.0376157	0.101007	0.372405	0.709592	0.921138	normal
ENSG00000137807	KIF23	13.0015	-0.144173	0.417993	-0.344918	0.730156	0.927734	normal
ENSG00000137809	ITGA11	77.8737	-0.761955	0.227144	-3.3545	0.000795078	0.0163357	down
ENSG00000137814	HAUS2	865.394	0.0140684	0.0675881	0.20815	0.835112	0.960029	normal
ENSG00000137815	RTF1	3077.42	0.0926611	0.0584453	1.58543	0.112868	0.445643	normal
ENSG00000137817	PARP6	3972.21	-0.104031	0.0531493	-1.95734	0.0503079	0.294033	normal
ENSG00000137818	RPLP1	1537.33	0.237076	0.0590412	4.01543	5.93383e-05	0.00204904	normal
ENSG00000137821	LRRC49	1671.46	-0.057932	0.0729054	-0.794619	0.426835	0.77999	normal
ENSG00000137822	TUBGCP4	581.182	0.0208227	0.0766981	0.271489	0.786015	0.946804	normal
ENSG00000137824	RMDN3	818.316	0.179711	0.0773488	2.32338	0.0201587	0.168591	normal
ENSG00000137841	PLCB2	130.88	-0.320611	0.151288	-2.11921	0.034073	0.233621	normal
ENSG00000137842	TMEM62	449.245	-0.0633271	0.100735	-0.628649	0.529579	0.843052	normal
ENSG00000137843	PAK6	1147.21	-0.758018	0.108523	-6.98489	2.85082e-12	4.55627e-10	down
ENSG00000137845	ADAM10	2027.77	0.102258	0.0588339	1.73808	0.0821969	0.377633	normal
ENSG00000137857	DUOX1	234.708	0.403822	0.125497	3.21779	0.00129181	0.0238061	normal
ENSG00000137860	SLC28A2	20.0333	0.300131	0.347413	0.863901	0.387642	0.754542	normal
ENSG00000137868	STRA6	16.92	0.9718	0.563795	1.72368	0.0847665	0.384396	normal
ENSG00000137871	ZNF280D	202.529	0.044504	0.114707	0.387981	0.69803	0.917224	normal
ENSG00000137872	SEMA6D	4355.05	0.0616358	0.0715221	0.861772	0.388813	0.754968	normal
ENSG00000137876	RSL24D1	2142.98	0.157985	0.0645752	2.44653	0.014424	0.135394	normal
ENSG00000137877	SPTBN5	77.5002	0.157326	0.20364	0.772568	0.439778	0.787662	normal
ENSG00000137880	GCHFR	15.5105	0.366753	0.405046	0.905462	0.365221	0.738991	normal
ENSG00000137936	BCAR3	66.9702	0.0481379	0.197401	0.243858	0.807341	0.951995	normal
ENSG00000137941	TTLL7	3104.53	0.191561	0.0569657	3.36274	0.000771722	0.0159283	normal
ENSG00000137942	FNBP1L	9964.22	-0.00395987	0.0799314	-0.0495409	0.960488	0.992469	normal
ENSG00000137944	KYAT3	413.963	-0.0400511	0.0877504	-0.45642	0.648088	0.897448	normal
ENSG00000137947	GTF2B	481.05	-0.042786	0.0883244	-0.484419	0.628089	0.887286	normal
ENSG00000137955	RABGGTB	1185.69	0.0832163	0.0860551	0.967012	0.333538	0.714796	normal
ENSG00000137962	ARHGAP29	65.263	-0.351719	0.262042	-1.34222	0.179524	0.551582	normal
ENSG00000137968	SLC44A5	974.555	0.205087	0.0957484	2.14194	0.0321983	0.225563	normal
ENSG00000137992	DBT	1029.04	-0.0795097	0.071239	-1.1161	0.26438	0.652016	normal
ENSG00000137996	RTCA	1317.11	-0.0258858	0.0609436	-0.424749	0.67102	0.907381	normal
ENSG00000138002	IFT172	1135.16	-0.101847	0.0749316	-1.35919	0.174085	0.544703	normal
ENSG00000138018	SELENOI	4178.69	-0.0836898	0.0571045	-1.46555	0.14277	0.495391	normal
ENSG00000138028	CGREF1	667.985	0.162166	0.0866024	1.87253	0.0611331	0.325299	normal
ENSG00000138029	HADHB	495.683	-0.189332	0.0819323	-2.31083	0.0208421	0.172112	normal
ENSG00000138030	KHK	159.225	-0.125645	0.130638	-0.96178	0.33616	0.716044	normal
ENSG00000138031	ADCY3	666.589	-0.0242525	0.0799591	-0.303311	0.761653	0.938188	normal
ENSG00000138032	PPM1B	1067.77	-0.178987	0.06996	-2.55843	0.0105147	0.10995	normal
ENSG00000138035	PNPT1	648.484	-0.0541015	0.0827972	-0.653421	0.513485	0.831707	normal
ENSG00000138036	DYNC2LI1	708.54	-0.0130897	0.0750505	-0.174412	0.861542	0.968755	normal
ENSG00000138050	THUMPD2	254.548	-0.0319545	0.105956	-0.301583	0.76297	0.938523	normal
ENSG00000138069	RAB1A	6770.21	0.1295	0.0627297	2.06441	0.0389789	0.252297	normal
ENSG00000138071	ACTR2	8046.45	0.0636238	0.0526394	1.20867	0.226789	0.611507	normal
ENSG00000138073	PREB	847.21	-0.0287054	0.0881898	-0.325496	0.744806	0.933122	normal
ENSG00000138074	SLC5A6	770.785	-0.14003	0.0792207	-1.76759	0.077129	0.367267	normal
ENSG00000138078	PREPL	14199.7	-0.0136226	0.0537661	-0.253369	0.799983	0.950228	normal
ENSG00000138079	SLC3A1	20.427	0.391898	0.344876	1.13634	0.255813	0.643522	normal
ENSG00000138080	EMILIN1	43.2765	-0.017227	0.253771	-0.0678843	0.945878	0.988857	normal
ENSG00000138081	FBXO11	2279.78	0.00408215	0.0611916	0.066711	0.946812	0.989035	normal
ENSG00000138083	SIX3	623.128	-0.200134	0.0878167	-2.279	0.0226672	0.180897	normal
ENSG00000138085	ATRAID	367.932	0.0678714	0.110568	0.613844	0.539318	0.847863	normal
ENSG00000138092	CENPO	242.83	0.105577	0.106965	0.98702	0.323633	0.707588	normal
ENSG00000138095	LRPPRC	4711.82	0.0151523	0.0543804	0.278635	0.780525	0.945361	normal
ENSG00000138101	DTNB	741.699	-0.118426	0.0731481	-1.61899	0.10545	0.431966	normal
ENSG00000138107	ACTR1A	4346.96	0.0130903	0.0518255	0.252584	0.80059	0.950602	normal
ENSG00000138111	MFSD13A	271.622	0.0929689	0.103319	0.899825	0.368214	0.741188	normal
ENSG00000138115	CYP2C8	132.465	0.0737491	0.142332	0.518148	0.604355	0.877555	normal
ENSG00000138131	LOXL4	12.3698	0.226588	0.446841	0.507089	0.612092	0.881367	normal
ENSG00000138134	STAMBPL1	472.549	0.0991609	0.0875581	1.13251	0.257418	0.644974	normal
ENSG00000138138	ATAD1	5346.3	-0.0215047	0.0584115	-0.368158	0.712755	0.922054	normal
ENSG00000138160	KIF11	26.4703	-0.158593	0.303989	-0.521704	0.601876	0.876674	normal
ENSG00000138162	TACC2	2384.78	-0.0733705	0.0573729	-1.27883	0.200955	0.582264	normal
ENSG00000138166	DUSP5	288.633	0.28187	0.141696	1.98926	0.0466729	0.280207	normal
ENSG00000138172	CALHM2	47.9185	0.20376	0.233049	0.874325	0.381941	0.751317	normal
ENSG00000138175	ARL3	2463.68	-0.0540378	0.0535484	-1.00914	0.312908	0.697117	normal
ENSG00000138182	KIF20B	135.091	0.0521826	0.173639	0.300524	0.763778	0.938523	normal
ENSG00000138185	ENTPD1	420.902	0.166235	0.104038	1.59783	0.110081	0.440244	normal
ENSG00000138190	EXOC6	858.958	-0.0106436	0.0680703	-0.156361	0.875748	0.971825	normal
ENSG00000138193	PLCE1	312.137	0.329594	0.132006	2.49681	0.0125315	0.123559	normal
ENSG00000138207	RBP4	1027.21	0.00694563	0.251897	0.0275733	0.978003	0.995556	normal
ENSG00000138231	DBR1	320.215	-0.0611294	0.100942	-0.60559	0.544787	0.850669	normal
ENSG00000138246	DNAJC13	2009.68	0.0134627	0.0577325	0.233191	0.815613	0.953952	normal
ENSG00000138279	ANXA7	550.361	-0.0181422	0.0981099	-0.184917	0.853294	0.966539	normal
ENSG00000138286	FAM149B1	614.909	0.0771677	0.083716	0.92178	0.356644	0.731917	normal
ENSG00000138303	ASCC1	834.004	-0.046762	0.0697386	-0.670533	0.502518	0.824294	normal
ENSG00000138311	ZNF365	288.034	-0.0438076	0.106845	-0.410011	0.681798	0.910201	normal
ENSG00000138326	RPS24	3303.38	0.17641	0.0680674	2.5917	0.00955022	0.103032	normal
ENSG00000138336	TET1	505.032	-0.133863	0.0929369	-1.44037	0.149763	0.506038	normal
ENSG00000138346	DNA2	190.218	0.00520196	0.147242	0.0353294	0.971817	0.994176	normal
ENSG00000138356	AOX1	21.7643	-0.662223	0.353862	-1.87141	0.0612877	0.325468	normal
ENSG00000138363	ATIC	588.306	0.0177219	0.0800479	0.221392	0.824788	0.956595	normal
ENSG00000138375	SMARCAL1	424.662	0.0429339	0.0887442	0.483794	0.628532	0.887316	normal
ENSG00000138376	BARD1	12.7184	0.0145793	0.413291	0.0352761	0.97186	0.994176	normal
ENSG00000138378	STAT4	49.7545	-0.581047	0.23114	-2.51383	0.0119428	0.11956	normal
ENSG00000138380	CARF	1111.75	-0.120025	0.0637018	-1.88417	0.0595421	0.32015	normal
ENSG00000138381	ASNSD1	674.61	0.0409702	0.0809858	0.505894	0.612931	0.881367	normal
ENSG00000138382	METTL5	582.568	-0.130861	0.0884464	-1.47955	0.138993	0.489077	normal
ENSG00000138385	SSB	2498.07	0.0228595	0.0744068	0.307223	0.758674	0.937185	normal
ENSG00000138386	NAB1	619.219	0.141722	0.0983655	1.44077	0.149649	0.505903	normal
ENSG00000138398	PPIG	2492.87	0.0308578	0.0645893	0.477754	0.632826	0.888712	normal
ENSG00000138399	FASTKD1	946.055	0.0349677	0.0890781	0.392551	0.694651	0.915856	normal
ENSG00000138400	MDH1B	82.4528	-0.247284	0.188524	-1.31168	0.189627	0.566455	normal
ENSG00000138411	HECW2	1299.63	0.105271	0.0721154	1.45976	0.144356	0.497911	normal
ENSG00000138413	IDH1	3932	-0.0317292	0.0587629	-0.539953	0.589229	0.871194	normal
ENSG00000138430	OLA1	3541.56	0.00217999	0.0523033	0.0416797	0.966754	0.993372	normal
ENSG00000138433	CIR1	583.48	0.0905595	0.0871865	1.03869	0.29895	0.684557	normal
ENSG00000138434	ITPRID2	1692.75	0.286585	0.0637233	4.49734	6.8809e-06	0.000311451	normal
ENSG00000138439	FAM117B	1576.95	0.060334	0.0660358	0.913656	0.360898	0.73515	normal
ENSG00000138442	WDR12	1222.02	-0.0368033	0.0680622	-0.54073	0.588694	0.870889	normal
ENSG00000138443	ABI2	10120.9	-0.0396939	0.0457301	-0.868003	0.385392	0.754165	normal
ENSG00000138448	ITGAV	537.691	-0.0403586	0.132927	-0.303616	0.76142	0.938181	normal
ENSG00000138449	SLC40A1	114.126	0.143391	0.153036	0.936975	0.348772	0.726507	normal
ENSG00000138459	SLC35A5	1170.23	-0.017212	0.0645469	-0.266659	0.789731	0.948813	normal
ENSG00000138463	SLC49A4	421.512	-0.137263	0.0874441	-1.56973	0.116479	0.452359	normal
ENSG00000138468	SENP7	2888.43	0.0860958	0.070493	1.22134	0.221958	0.605615	normal
ENSG00000138495	COX17	300.959	0.278881	0.106054	2.6296	0.00854849	0.0958943	normal
ENSG00000138587	MNS1	54.4412	0.177254	0.229801	0.771338	0.440507	0.787733	normal
ENSG00000138592	USP8	1156.53	0.0416848	0.0747015	0.558019	0.576831	0.867375	normal
ENSG00000138593	SECISBP2L	2561.06	0.0110416	0.0629406	0.175428	0.860743	0.968755	normal
ENSG00000138594	TMOD3	758.886	-0.103723	0.0762684	-1.35997	0.173839	0.544703	normal
ENSG00000138600	SPPL2A	500.383	0.118877	0.0939368	1.2655	0.205693	0.587137	normal
ENSG00000138604	GLCE	388.819	-0.0971041	0.105446	-0.920892	0.357107	0.73263	normal
ENSG00000138606	SHF	893.908	-0.00750661	0.0791265	-0.0948684	0.924419	0.983505	normal
ENSG00000138613	APH1B	322.376	0.194553	0.105687	1.84083	0.0656461	0.338154	normal
ENSG00000138614	INTS14	480.038	0.0499027	0.0909397	0.548745	0.58318	0.868781	normal
ENSG00000138615	CILP	24.1579	-0.41074	0.351426	-1.16878	0.242492	0.629859	normal
ENSG00000138617	PARP16	282.835	0.0217657	0.10909	0.19952	0.841856	0.962822	normal
ENSG00000138621	PPCDC	45.445	0.00618854	0.24312	0.0254547	0.979692	0.995849	normal
ENSG00000138622	HCN4	1169.53	-0.139796	0.0702739	-1.9893	0.0466683	0.280207	normal
ENSG00000138623	SEMA7A	252.287	-0.108849	0.122119	-0.891337	0.372748	0.745165	normal
ENSG00000138629	UBL7	457.264	-0.0251006	0.104114	-0.241088	0.809487	0.952533	normal
ENSG00000138639	ARHGAP24	123.143	0.434404	0.188443	2.30523	0.0211538	0.173496	normal
ENSG00000138640	FAM13A	130.581	-0.216754	0.155417	-1.39466	0.163119	0.529759	normal
ENSG00000138641	HERC3	22.4181	0.472721	0.371615	1.27207	0.203348	0.584693	normal
ENSG00000138642	HERC6	59.6911	0.134934	0.218763	0.616806	0.537362	0.846986	normal
ENSG00000138650	PCDH10	5441.13	0.0478292	0.0636387	0.751575	0.452307	0.79495	normal
ENSG00000138653	NDST4	373.238	-0.41631	0.100074	-4.16001	3.18233e-05	0.00119985	normal
ENSG00000138658	ZGRF1	257.198	0.123605	0.117903	1.04836	0.294471	0.680786	normal
ENSG00000138660	AP1AR	1451.45	-0.0596649	0.0593817	-1.00477	0.315007	0.698973	normal
ENSG00000138663	COPS4	1404.21	0.00281563	0.0622822	0.0452077	0.963942	0.993199	normal
ENSG00000138668	HNRNPD	4273.52	0.0725207	0.0596873	1.21501	0.224362	0.608558	normal
ENSG00000138669	PRKG2	59.8304	-0.472592	0.217881	-2.16904	0.0300796	0.21583	normal
ENSG00000138670	RASGEF1B	2185.43	-0.0386561	0.0892736	-0.433007	0.66501	0.90506	normal
ENSG00000138674	SEC31A	3357.87	-0.0304999	0.0581744	-0.524284	0.600081	0.875797	normal
ENSG00000138675	FGF5	81.1435	-0.0471307	0.200556	-0.235001	0.814208	0.952988	normal
ENSG00000138678	GPAT3	59.4148	0.946427	0.564463	1.67669	0.093604	0.40535	normal
ENSG00000138685	FGF2	696.905	7.72511e-05	0.0800586	0.000964931	0.99923	0.999835	normal
ENSG00000138686	BBS7	1023.8	0.0422964	0.079449	0.532372	0.594468	0.873351	normal
ENSG00000138688	KIAA1109	8832.89	-0.0320114	0.0481236	-0.665192	0.505928	0.826508	normal
ENSG00000138698	RAP1GDS1	2504.36	-0.00845223	0.0660287	-0.128008	0.898142	0.976371	normal
ENSG00000138709	LARP1B	940.609	0.0501867	0.0722278	0.694839	0.487156	0.815918	normal
ENSG00000138735	PDE5A	366.617	0.133974	0.113599	1.17936	0.238255	0.62542	normal
ENSG00000138738	PRDM5	69.7495	-0.157322	0.202513	-0.776849	0.437248	0.786445	normal
ENSG00000138741	TRPC3	317.803	0.224867	0.109511	2.05337	0.0400363	0.255964	normal
ENSG00000138744	NAAA	363.889	0.306558	0.138147	2.21907	0.0264819	0.199333	normal
ENSG00000138750	NUP54	674.347	0.128028	0.0942275	1.35871	0.174238	0.54489	normal
ENSG00000138756	BMP2K	198.681	-0.154679	0.128704	-1.20183	0.229431	0.613979	normal
ENSG00000138757	G3BP2	9777.46	0.0753518	0.0551607	1.36604	0.171926	0.541599	normal
ENSG00000138758	SEPTIN11	3875.75	-0.0639594	0.0572227	-1.11773	0.263683	0.651109	normal
ENSG00000138759	FRAS1	379.383	-1.06054	0.108826	-9.74528	1.93251e-22	9.97175e-20	down
ENSG00000138760	SCARB2	10728.6	-0.0148611	0.0474759	-0.313024	0.754262	0.936026	normal
ENSG00000138764	CCNG2	1560.77	0.161684	0.0589209	2.74409	0.00606783	0.0752644	normal
ENSG00000138767	CNOT6L	1399.78	0.108293	0.0610711	1.77323	0.0761909	0.36537	normal
ENSG00000138768	USO1	1510.35	0.0586126	0.0715019	0.819734	0.412368	0.770931	normal
ENSG00000138769	CDKL2	1087.63	0.0161451	0.0651195	0.247931	0.804188	0.951502	normal
ENSG00000138771	SHROOM3	118.845	-0.0970358	0.158636	-0.611688	0.540744	0.848171	normal
ENSG00000138777	PPA2	592.12	0.211963	0.0894164	2.37051	0.0177634	0.15483	normal
ENSG00000138778	CENPE	107.271	-0.0773525	0.157527	-0.491042	0.623396	0.885453	normal
ENSG00000138780	GSTCD	349.998	0.0808617	0.104151	0.776391	0.437518	0.786774	normal
ENSG00000138785	INTS12	387.044	-0.031802	0.10144	-0.313505	0.753897	0.93591	normal
ENSG00000138794	CASP6	33.7256	-0.405397	0.272867	-1.4857	0.13736	0.486415	normal
ENSG00000138796	HADH	678.443	-0.00845552	0.0779916	-0.108416	0.913666	0.980578	normal
ENSG00000138801	PAPSS1	2748.16	-0.0413821	0.0515932	-0.802085	0.422504	0.777329	normal
ENSG00000138802	SEC24B	1184.13	-0.153963	0.0728448	-2.11358	0.0345512	0.235587	normal
ENSG00000138814	PPP3CA	2499.19	-0.0177886	0.0699644	-0.254252	0.799301	0.950228	normal
ENSG00000138821	SLC39A8	14.8029	-0.139917	0.423875	-0.330091	0.741331	0.931678	normal
ENSG00000138823	MTTP	19.7395	-0.268451	0.360265	-0.745148	0.456182	0.796697	normal
ENSG00000138829	FBN2	72.0762	-0.625534	0.197125	-3.17329	0.00150724	0.0266349	down
ENSG00000138834	MAPK8IP3	5224.12	-0.138546	0.0708886	-1.95441	0.0506524	0.294426	normal
ENSG00000138835	RGS3	264.739	-0.332757	0.106718	-3.1181	0.00182021	0.0310123	normal
ENSG00000138867	GUCD1	378.946	-0.0161523	0.101898	-0.158514	0.874052	0.971468	normal
ENSG00000138942	RNF185	939.507	-0.0436331	0.0718258	-0.607485	0.543529	0.850103	normal
ENSG00000138944	SHISAL1	3250	-0.248122	0.0538774	-4.6053	4.11866e-06	0.000198885	normal
ENSG00000139044	B4GALNT3	182.685	-0.0321599	0.147435	-0.21813	0.827328	0.957066	normal
ENSG00000139083	ETV6	107.628	-0.439128	0.157414	-2.78963	0.00527676	0.0677653	normal
ENSG00000139112	GABARAPL1	3570.15	0.137593	0.0578201	2.37967	0.0173281	0.152482	normal
ENSG00000139116	KIF21A	9613.61	-0.00566348	0.054189	-0.104513	0.916762	0.981118	normal
ENSG00000139117	CPNE8	206.467	-0.0950887	0.3158	-0.301104	0.763335	0.938523	normal
ENSG00000139131	YARS2	206.582	-0.169031	0.126301	-1.33831	0.180794	0.553789	normal
ENSG00000139132	FGD4	1808.5	-0.0551864	0.0655062	-0.842461	0.39953	0.762113	normal
ENSG00000139133	ALG10	172.762	-0.075181	0.129313	-0.581386	0.56098	0.859016	normal
ENSG00000139146	SINHCAF	521.105	0.172403	0.10017	1.72111	0.0852315	0.386075	normal
ENSG00000139154	AEBP2	553.113	0.0135612	0.0854445	0.158714	0.873894	0.971468	normal
ENSG00000139160	ETFBKMT	171.262	0.234371	0.123313	1.90062	0.057352	0.313682	normal
ENSG00000139163	ETNK1	4280.65	0.0626328	0.0555308	1.12789	0.259364	0.646854	normal
ENSG00000139168	ZCRB1	793.648	0.238629	0.0745017	3.20301	0.00136001	0.0246853	normal
ENSG00000139173	TMEM117	301.09	0.0985692	0.147635	0.667653	0.504355	0.825137	normal
ENSG00000139174	PRICKLE1	299.077	-0.00425148	0.107476	-0.0395576	0.968446	0.993616	normal
ENSG00000139178	C1RL	63.9425	0.612878	0.196723	3.11544	0.00183671	0.0312132	up
ENSG00000139180	NDUFA9	1273.48	0.0410475	0.0622094	0.659828	0.509364	0.828302	normal
ENSG00000139182	CLSTN3	11349	-0.0251721	0.0832485	-0.302373	0.762368	0.938411	normal
ENSG00000139187	KLRG1	48.4907	0.171553	0.241942	0.709064	0.478285	0.810368	normal
ENSG00000139190	VAMP1	719.464	0.318117	0.204491	1.55565	0.119791	0.458451	normal
ENSG00000139192	TAPBPL	17.8916	0.321141	0.415061	0.773721	0.439096	0.787416	normal
ENSG00000139194	RBP5	30.8573	0.418893	0.298718	1.4023	0.160825	0.525702	normal
ENSG00000139197	PEX5	1363.19	-0.0543219	0.0628539	-0.864256	0.387447	0.754542	normal
ENSG00000139200	PIANP	1920.68	-0.114517	0.086947	-1.31708	0.18781	0.564084	normal
ENSG00000139211	AMIGO2	305.269	-0.459994	0.106012	-4.33906	1.43094e-05	0.000595457	normal
ENSG00000139218	SCAF11	1473.04	0.0327268	0.0688371	0.475425	0.634484	0.889657	normal
ENSG00000139219	COL2A1	29.3154	-1.04018	0.325436	-3.19625	0.00139225	0.0251945	down
ENSG00000139220	PPFIA2	2635.86	-0.275909	0.0608747	-4.53241	5.83158e-06	0.000270047	normal
ENSG00000139233	LLPH	338.831	-0.314748	0.34756	-0.905594	0.365151	0.738991	normal
ENSG00000139266	MARCHF9	819.76	-0.101786	0.0927455	-1.09748	0.272433	0.659258	normal
ENSG00000139278	GLIPR1	39.1812	-0.386198	0.241101	-1.60181	0.109198	0.438773	normal
ENSG00000139289	PHLDA1	1041.8	-0.00717478	0.10086	-0.0711357	0.94329	0.988042	normal
ENSG00000139291	TMEM19	614.755	0.006159	0.0851199	0.0723568	0.942318	0.988015	normal
ENSG00000139318	DUSP6	1892.01	0.591518	0.230692	2.5641	0.0103442	0.108804	normal
ENSG00000139323	POC1B	135.252	0.00203441	0.14579	0.0139544	0.988866	0.998092	normal
ENSG00000139324	TMTC3	666.311	0.0601504	0.0756369	0.795252	0.426467	0.779513	normal
ENSG00000139343	SNRPF	483.632	0.078359	0.087335	0.897223	0.3696	0.742315	normal
ENSG00000139344	AMDHD1	28.8562	-0.106768	0.314691	-0.339279	0.7344	0.929581	normal
ENSG00000139350	NEDD1	144.085	-0.347073	0.143979	-2.41059	0.0159268	0.144179	normal
ENSG00000139351	SYCP3	41.194	-0.280157	0.23811	-1.17659	0.23936	0.62668	normal
ENSG00000139352	ASCL1	297.872	0.525597	0.122249	4.29939	1.71269e-05	0.000696649	normal
ENSG00000139354	GAS2L3	73.1552	0.36115	0.255467	1.41368	0.157455	0.519655	normal
ENSG00000139364	TMEM132B	4875.05	0.340168	0.0868224	3.91798	8.92958e-05	0.00287979	normal
ENSG00000139370	SLC15A4	461.334	0.0632321	0.0840555	0.752266	0.451891	0.794865	normal
ENSG00000139372	TDG	978.282	0.0173804	0.0855257	0.203218	0.838964	0.961707	normal
ENSG00000139405	RITA1	388.617	-0.112924	0.100807	-1.1202	0.262629	0.650408	normal
ENSG00000139410	SDSL	108.096	0.0540191	0.176878	0.305404	0.760058	0.937485	normal
ENSG00000139428	MMAB	1002.37	-0.0643302	0.0690347	-0.931854	0.351412	0.728842	normal
ENSG00000139433	GLTP	296.304	0.043831	0.11159	0.392787	0.694477	0.915761	normal
ENSG00000139436	GIT2	811.58	0.0934969	0.076375	1.22418	0.220883	0.604806	normal
ENSG00000139437	TCHP	469.785	0.106424	0.091677	1.16085	0.245701	0.632277	normal
ENSG00000139438	FAM222A	572.321	-0.281307	0.0883802	-3.18292	0.00145796	0.0260185	normal
ENSG00000139496	NUP58	2126.07	0.0385061	0.0567283	0.678781	0.497276	0.821018	normal
ENSG00000139505	MTMR6	2786.89	0.00658487	0.062462	0.105422	0.916041	0.981102	normal
ENSG00000139508	SLC46A3	131.612	0.28504	0.174777	1.63088	0.102917	0.426987	normal
ENSG00000139514	SLC7A1	2806.79	-0.0249555	0.081064	-0.30785	0.758197	0.937183	normal
ENSG00000139517	LNX2	312.359	0.127038	0.123326	1.0301	0.302964	0.687674	normal
ENSG00000139531	SUOX	580.4	-0.0710752	0.0883705	-0.804286	0.421232	0.775874	normal
ENSG00000139537	CCDC65	471.175	-0.0805203	0.0875653	-0.919546	0.35781	0.732929	normal
ENSG00000139546	TARBP2	319.988	0.123252	0.112256	1.09796	0.272224	0.659235	normal
ENSG00000139574	NPFF	12.7217	-0.155674	0.446919	-0.348327	0.727594	0.926694	normal
ENSG00000139579	NABP2	743.326	0.0361706	0.0853207	0.423936	0.671612	0.907381	normal
ENSG00000139597	N4BP2L1	60.363	-0.0179399	0.204126	-0.0878864	0.929967	0.985205	normal
ENSG00000139613	SMARCC2	5192.31	-0.0128075	0.0496071	-0.258178	0.79627	0.950228	normal
ENSG00000139620	KANSL2	819.169	3.66698e-05	0.0756352	0.000484825	0.999613	0.999835	normal
ENSG00000139624	CERS5	2000.43	-0.0449922	0.0626378	-0.718292	0.472577	0.807985	normal
ENSG00000139625	MAP3K12	1672.77	0.0286762	0.0643733	0.445467	0.655983	0.900316	normal
ENSG00000139631	CSAD	246.112	0.0957995	0.122604	0.781372	0.434583	0.784775	normal
ENSG00000139636	LMBR1L	1190.17	0.136211	0.0864491	1.57563	0.115112	0.449938	normal
ENSG00000139637	MYG1	22.8239	-0.169573	0.341186	-0.49701	0.619182	0.883846	normal
ENSG00000139641	ESYT1	1239.81	0.111144	0.0779003	1.42675	0.153652	0.513406	normal
ENSG00000139644	TMBIM6	9196.84	0.0443519	0.0633393	0.700228	0.483785	0.813737	normal
ENSG00000139645	ANKRD52	3631.28	-0.0115942	0.0577229	-0.20086	0.840808	0.96266	normal
ENSG00000139651	ZNF740	736.882	0.223444	0.0719016	3.10764	0.00188589	0.0318609	normal
ENSG00000139668	WDFY2	700.642	0.0893089	0.0740465	1.20612	0.227772	0.611916	normal
ENSG00000139684	ESD	1078.94	0.223539	0.074534	2.99915	0.00270734	0.041577	normal
ENSG00000139687	RB1	1114.34	-0.0228293	0.0767153	-0.297585	0.76602	0.939258	normal
ENSG00000139697	SBNO1	2536.84	0.042312	0.0570856	0.741202	0.458571	0.798322	normal
ENSG00000139714	MORN3	98.6657	0.0145378	0.160103	0.0908029	0.927649	0.984532	normal
ENSG00000139718	SETD1B	1192.4	-0.0524182	0.0721624	-0.726393	0.467598	0.805343	normal
ENSG00000139719	VPS33A	513.603	-0.0407608	0.0914298	-0.445816	0.65573	0.900227	normal
ENSG00000139722	VPS37B	136.717	-0.299045	0.145238	-2.059	0.039494	0.254011	normal
ENSG00000139725	RHOF	45.0804	0.398574	0.273558	1.457	0.145116	0.49939	normal
ENSG00000139726	DENR	3686.99	-0.00302904	0.0567059	-0.0534167	0.9574	0.991777	normal
ENSG00000139737	SLAIN1	736.873	-0.241256	0.0906968	-2.66003	0.00781336	0.0895932	normal
ENSG00000139746	RBM26	2259.89	0.069889	0.0670137	1.04291	0.296992	0.68356	normal
ENSG00000139767	SRRM4	4099.13	-0.018598	0.0475449	-0.391167	0.695674	0.916203	normal
ENSG00000139793	MBNL2	458.501	0.213359	0.0943492	2.26137	0.0237361	0.186178	normal
ENSG00000139800	ZIC5	29.7848	-1.65308	0.302181	-5.4705	4.48773e-08	3.44887e-06	down
ENSG00000139826	ABHD13	549.917	0.19706	0.0827972	2.38003	0.0173113	0.152434	normal
ENSG00000139835	GRTP1	19.9057	0.0899272	0.358175	0.251071	0.80176	0.950732	normal
ENSG00000139842	CUL4A	1613.74	-5.68391e-05	0.0660473	-0.000860581	0.999313	0.999835	normal
ENSG00000139874	SSTR1	172.345	-0.837073	0.185075	-4.52288	6.10032e-06	0.000281769	down
ENSG00000139880	CDH24	541.97	0.196027	0.10218	1.91845	0.0550544	0.307898	normal
ENSG00000139890	REM2	196.827	0.0441056	0.122115	0.361182	0.717963	0.923843	normal
ENSG00000139908	TSSK4	210.374	0.0236586	0.12288	0.192535	0.847324	0.964981	normal
ENSG00000139910	NOVA1	4410.07	0.0671296	0.0580183	1.15704	0.247256	0.634668	normal
ENSG00000139915	MDGA2	1375.84	0.258086	0.0697786	3.69864	0.000216756	0.00595832	normal
ENSG00000139921	TMX1	493.213	-0.0175844	0.0896785	-0.196083	0.844545	0.964126	normal
ENSG00000139926	FRMD6	18.4412	-0.64656	0.405304	-1.59524	0.110657	0.441164	normal
ENSG00000139946	PELI2	849.633	0.517888	0.102342	5.06035	4.18482e-07	2.59718e-05	normal
ENSG00000139970	RTN1	21576.5	-0.0645242	0.0487381	-1.3239	0.185537	0.561196	normal
ENSG00000139971	ARMH4	810.635	0.00670484	0.080981	0.0827953	0.934014	0.986326	normal
ENSG00000139973	SYT16	5839.35	-0.175426	0.0870553	-2.01511	0.0438929	0.270239	normal
ENSG00000139974	SLC38A6	237.334	0.0418086	0.110034	0.379961	0.703974	0.919559	normal
ENSG00000139977	NAA30	1487.3	0.0150051	0.0619072	0.24238	0.808486	0.952214	normal
ENSG00000139985	ADAM21	28.7051	0.306563	0.317819	0.964583	0.334754	0.715585	normal
ENSG00000139990	DCAF5	2446.26	0.00420059	0.0591766	0.070984	0.94341	0.988078	normal
ENSG00000139998	RAB15	3788.08	-0.240235	0.0575258	-4.17613	2.96512e-05	0.00113454	normal
ENSG00000140006	WDR89	192.715	0.0381038	0.128777	0.29589	0.767314	0.939568	normal
ENSG00000140009	ESR2	28.0855	0.234036	0.300848	0.777924	0.436614	0.786075	normal
ENSG00000140015	KCNH5	320.294	-0.613463	0.133804	-4.5848	4.54424e-06	0.000216541	down
ENSG00000140022	STON2	1319.28	-0.179887	0.0667333	-2.69562	0.00702587	0.0833687	normal
ENSG00000140025	EFCAB11	82.6586	-0.0959225	0.174318	-0.550272	0.582133	0.868743	normal
ENSG00000140043	PTGR2	49.7647	-0.181207	0.239941	-0.755215	0.45012	0.793709	normal
ENSG00000140044	JDP2	330.122	-0.258252	0.125142	-2.06368	0.039048	0.252491	normal
ENSG00000140057	AK7	110.528	-0.312386	0.172559	-1.81032	0.0702468	0.350536	normal
ENSG00000140090	SLC24A4	60.4442	-0.482386	0.230726	-2.09074	0.0365518	0.24323	normal
ENSG00000140092	FBLN5	47.9182	-0.711938	0.241271	-2.95078	0.00316969	0.0469218	down
ENSG00000140093	SERPINA10	26.3363	0.451166	0.316349	1.42616	0.153821	0.513555	normal
ENSG00000140104	CLBA1	423.371	-0.271344	0.104467	-2.59743	0.00939255	0.10188	normal
ENSG00000140105	WARS1	2713.47	0.0228756	0.0929709	0.246051	0.805642	0.951659	normal
ENSG00000140153	WDR20	647.83	0.0887674	0.0810459	1.09527	0.273397	0.65966	normal
ENSG00000140157	NIPA2	1177	-0.0444919	0.0841476	-0.528736	0.596988	0.874118	normal
ENSG00000140199	SLC12A6	1529.73	-0.022817	0.0578254	-0.394584	0.69315	0.915128	normal
ENSG00000140259	MFAP1	890.187	0.112604	0.0859052	1.3108	0.189927	0.566767	normal
ENSG00000140262	TCF12	884.983	-0.0721475	0.0721206	-1.00037	0.31713	0.701265	normal
ENSG00000140263	SORD	457.788	0.00784575	0.0830102	0.0945154	0.9247	0.983562	normal
ENSG00000140264	SERF2	645.781	0.236838	0.0924319	2.5623	0.0103983	0.109309	normal
ENSG00000140265	ZSCAN29	1085.4	-0.0167627	0.0657454	-0.254963	0.798751	0.950228	normal
ENSG00000140280	LYSMD2	277.143	-0.165147	0.113576	-1.45407	0.145928	0.500877	normal
ENSG00000140284	SLC27A2	72.687	-0.148423	0.195087	-0.760804	0.446774	0.791287	normal
ENSG00000140287	HDC	20.7134	-0.97986	0.396144	-2.47349	0.01338	0.129152	normal
ENSG00000140299	BNIP2	1059.06	0.236053	0.0743645	3.17428	0.00150211	0.0266349	normal
ENSG00000140307	GTF2A2	878.991	0.128552	0.0778318	1.65166	0.098603	0.416749	normal
ENSG00000140319	SRP14	3314.68	0.0559776	0.0723555	0.773648	0.439139	0.787416	normal
ENSG00000140320	BAHD1	943.073	-0.0669171	0.0703821	-0.950769	0.341722	0.720874	normal
ENSG00000140323	DISP2	3102.68	-0.110783	0.056468	-1.96188	0.0497769	0.291869	normal
ENSG00000140326	CDAN1	334.477	0.0318655	0.117199	0.271893	0.785705	0.946493	normal
ENSG00000140332	TLE3	502.252	-0.645479	0.100753	-6.40655	1.48849e-10	1.85394e-08	down
ENSG00000140350	ANP32A	2329.47	0.0436282	0.0605444	0.720598	0.471157	0.807237	normal
ENSG00000140365	COMMD4	311.415	-0.00768211	0.110311	-0.0696406	0.94448	0.988591	normal
ENSG00000140367	UBE2Q2	1336.5	0.0170478	0.0725243	0.235063	0.81416	0.952988	normal
ENSG00000140374	ETFA	688.908	-0.0177575	0.0809939	-0.219245	0.826459	0.956934	normal
ENSG00000140382	HMG20A	1226.27	0.0412763	0.0675398	0.61114	0.541107	0.848379	normal
ENSG00000140386	SCAPER	2009.59	-0.0797684	0.0642989	-1.24059	0.214759	0.597066	normal
ENSG00000140391	TSPAN3	5429.38	-0.0265214	0.0653413	-0.405891	0.684823	0.911925	normal
ENSG00000140395	WDR61	969.554	-0.0507205	0.0653904	-0.775657	0.437951	0.786922	normal
ENSG00000140396	NCOA2	2631.1	0.0727944	0.0510443	1.4261	0.153839	0.513555	normal
ENSG00000140398	NEIL1	463.546	0.00438719	0.120258	0.0364814	0.970899	0.994116	normal
ENSG00000140400	MAN2C1	743.074	0.165097	0.0892876	1.84905	0.0644504	0.3344	normal
ENSG00000140403	DNAJA4	586.252	-0.0724124	0.0887604	-0.815818	0.414604	0.771854	normal
ENSG00000140406	TLNRD1	707.77	-0.0268707	0.0955561	-0.281203	0.778555	0.944329	normal
ENSG00000140416	TPM1	2226.75	-0.0338745	0.0548612	-0.617459	0.536932	0.846604	normal
ENSG00000140443	IGF1R	3129.05	0.0382288	0.0536036	0.713176	0.475737	0.809582	normal
ENSG00000140450	ARRDC4	257.982	0.102213	0.109201	0.936007	0.34927	0.727041	normal
ENSG00000140455	USP3	517.722	-0.0321771	0.0998153	-0.322366	0.747176	0.933388	normal
ENSG00000140459	CYP11A1	12.4419	-0.268439	0.448635	-0.598347	0.549609	0.852791	normal
ENSG00000140463	BBS4	1008.69	0.0298579	0.0665621	0.448572	0.65374	0.899478	normal
ENSG00000140464	PML	341.029	-0.117965	0.0952072	-1.23903	0.215333	0.598156	normal
ENSG00000140465	CYP1A1	36.4265	-0.131217	0.259851	-0.504969	0.61358	0.881606	normal
ENSG00000140471	LINS1	531.903	0.069374	0.0990137	0.700651	0.483521	0.813528	normal
ENSG00000140474	ULK3	785.971	-0.0194218	0.0784608	-0.247535	0.804494	0.951502	normal
ENSG00000140479	PCSK6	131.754	0.179643	0.146888	1.22299	0.221333	0.605068	normal
ENSG00000140481	CCDC33	28.0927	-0.0956356	0.380981	-0.251025	0.801795	0.950732	normal
ENSG00000140488	CELF6	22.0426	0.680064	0.346374	1.96338	0.049602	0.291367	normal
ENSG00000140497	SCAMP2	167.677	-0.0816077	0.134628	-0.606169	0.544402	0.850669	normal
ENSG00000140521	POLG	611.654	0.0938936	0.0748541	1.25436	0.209713	0.591969	normal
ENSG00000140525	FANCI	105.142	-0.0474021	0.162538	-0.291636	0.770565	0.940858	normal
ENSG00000140526	ABHD2	2461.29	-0.0180251	0.0522794	-0.344784	0.730257	0.927734	normal
ENSG00000140527	WDR93	23.8824	-0.47144	0.320753	-1.46979	0.141618	0.493462	normal
ENSG00000140534	TICRR	107.626	0.497935	0.160147	3.10923	0.00187575	0.0317191	normal
ENSG00000140538	NTRK3	3649.89	0.122362	0.0990802	1.23498	0.216837	0.599888	normal
ENSG00000140543	DET1	64.0854	-0.379883	0.190331	-1.99591	0.0459436	0.277877	normal
ENSG00000140545	MFGE8	56.1223	-0.188	0.513902	-0.365828	0.714493	0.922507	normal
ENSG00000140548	ZNF710	867.223	-0.146148	0.0843902	-1.73182	0.0833065	0.381276	normal
ENSG00000140553	UNC45A	657.282	-0.0077615	0.0806371	-0.0962522	0.92332	0.983048	normal
ENSG00000140557	ST8SIA2	4405.85	-0.320455	0.0778941	-4.11399	3.88877e-05	0.00142746	normal
ENSG00000140564	FURIN	367.312	0.0216503	0.0966147	0.224089	0.822688	0.955595	normal
ENSG00000140575	IQGAP1	555.437	0.140845	0.0826083	1.70498	0.0881984	0.392258	normal
ENSG00000140577	CRTC3	724.829	-0.0622866	0.0769276	-0.809678	0.418125	0.774393	normal
ENSG00000140598	EFL1	416.743	-0.157038	0.0892124	-1.76028	0.0783611	0.369745	normal
ENSG00000140600	SH3GL3	794.991	-0.0908787	0.0666602	-1.36331	0.172784	0.542881	normal
ENSG00000140612	SEC11A	1518.52	-0.106828	0.0661029	-1.61609	0.106074	0.432894	normal
ENSG00000140632	GLYR1	2680.33	0.0260206	0.0521607	0.498853	0.617883	0.883249	normal
ENSG00000140650	PMM2	294.977	0.123432	0.0960644	1.28489	0.198832	0.5797	normal
ENSG00000140675	SLC5A2	14.795	-0.475423	0.405277	-1.17308	0.240762	0.627772	normal
ENSG00000140688	RUSF1	813.277	-0.0273425	0.0801938	-0.340956	0.733137	0.928829	normal
ENSG00000140691	ARMC5	300.293	-0.157638	0.108159	-1.45747	0.144988	0.499139	normal
ENSG00000140694	PARN	550.722	-0.00410433	0.0869022	-0.0472293	0.96233	0.993056	normal
ENSG00000140718	FTO	4222.35	0.0757908	0.0505125	1.50044	0.133502	0.480376	normal
ENSG00000140740	UQCRC2	2639.91	0.054768	0.0558637	0.980386	0.326895	0.710215	normal
ENSG00000140743	CDR2	433.968	-0.0182826	0.0871173	-0.209862	0.833775	0.959657	normal
ENSG00000140749	IGSF6	21.4752	-0.0878315	0.328242	-0.267581	0.789022	0.948338	normal
ENSG00000140750	ARHGAP17	615.01	-0.0698566	0.0943077	-0.740731	0.458856	0.798511	normal
ENSG00000140795	MYLK3	19.4623	-0.277876	0.362398	-0.76677	0.443218	0.78917	normal
ENSG00000140807	NKD1	236.906	-0.34	0.109593	-3.10238	0.00191969	0.032197	normal
ENSG00000140829	DHX38	1588.25	0.190201	0.0586071	3.24536	0.00117301	0.0220672	normal
ENSG00000140830	TXNL4B	436.556	0.12422	0.0929061	1.33705	0.181205	0.554203	normal
ENSG00000140836	ZFHX3	4697.31	0.495328	0.0602129	8.22628	1.93118e-16	5.2844e-14	normal
ENSG00000140839	CLEC18B	15.471	-0.260467	0.416749	-0.624998	0.531973	0.843819	normal
ENSG00000140848	CPNE2	880.092	-0.0137421	0.0908312	-0.151293	0.879745	0.973042	normal
ENSG00000140854	KATNB1	896.313	-0.0270177	0.0804558	-0.335808	0.737016	0.930752	normal
ENSG00000140859	KIFC3	950.423	-0.105557	0.102421	-1.03062	0.302718	0.687565	normal
ENSG00000140873	ADAMTS18	24.027	0.620407	0.313951	1.97613	0.0481405	0.285616	normal
ENSG00000140876	NUDT7	24.4452	0.717245	0.349902	2.04985	0.0403792	0.257159	normal
ENSG00000140905	GCSH	162.586	0.0720711	0.142396	0.50613	0.612765	0.881367	normal
ENSG00000140931	CMTM3	113.637	0.0575619	0.160713	0.358166	0.720219	0.924617	normal
ENSG00000140937	CDH11	363.214	-0.549576	0.114493	-4.80008	1.586e-06	8.32649e-05	normal
ENSG00000140939	NOL3	141.21	0.741581	0.149078	4.97446	6.54286e-07	3.88697e-05	up
ENSG00000140941	MAP1LC3B	4460.54	0.107339	0.0635407	1.6893	0.0911625	0.399513	normal
ENSG00000140943	MBTPS1	2169.84	-0.015007	0.0520984	-0.28805	0.773308	0.941863	normal
ENSG00000140945	CDH13	1255.98	-0.471102	0.268097	-1.75721	0.0788826	0.371091	normal
ENSG00000140948	ZCCHC14	2270.97	-0.122791	0.0771608	-1.59136	0.111528	0.443069	normal
ENSG00000140950	MEAK7	558.973	-0.108044	0.0800057	-1.35045	0.176872	0.548418	normal
ENSG00000140961	OSGIN1	42.1193	0.0175984	0.262717	0.0669861	0.946593	0.988998	normal
ENSG00000140983	RHOT2	793.021	-0.0455663	0.0877955	-0.519004	0.603758	0.877458	normal
ENSG00000140987	ZSCAN32	218.541	-0.150401	0.111079	-1.354	0.175736	0.546923	normal
ENSG00000140988	RPS2	6073.93	0.161845	0.0538205	3.00713	0.00263728	0.0408835	normal
ENSG00000140990	NDUFB10	542.785	-0.18008	0.0958125	-1.87951	0.0601751	0.321773	normal
ENSG00000140992	PDPK1	2028.59	-0.0308797	0.0591527	-0.522034	0.601646	0.876488	normal
ENSG00000140993	TIGD7	154.726	-0.153492	0.139314	-1.10177	0.270561	0.658152	normal
ENSG00000140995	DEF8	1334.74	-0.0822339	0.0797837	-1.03071	0.302677	0.687565	normal
ENSG00000141002	TCF25	2193.35	0.117582	0.0683965	1.71913	0.0855915	0.386097	normal
ENSG00000141012	GALNS	367.122	-0.0278901	0.0944013	-0.295441	0.767657	0.939766	normal
ENSG00000141013	GAS8	295.076	0.247482	0.103069	2.40114	0.0163442	0.146781	normal
ENSG00000141026	MED9	296.813	-0.0519914	0.0996821	-0.521572	0.601968	0.876738	normal
ENSG00000141027	NCOR1	4652.47	-0.0176872	0.0475547	-0.371934	0.709942	0.921138	normal
ENSG00000141030	COPS3	1643.42	-0.112988	0.0640461	-1.76417	0.077704	0.368329	normal
ENSG00000141034	GID4	362.818	-0.030904	0.0916758	-0.3371	0.736041	0.930302	normal
ENSG00000141040	ZNF287	654.936	0.0198416	0.0760804	0.260798	0.794249	0.949477	normal
ENSG00000141068	KSR1	1218.55	-0.0769504	0.0684625	-1.12398	0.261022	0.648694	normal
ENSG00000141076	UTP4	836.076	0.0479878	0.0757517	0.633488	0.526415	0.841698	normal
ENSG00000141084	RANBP10	661.646	-0.0921207	0.0819754	-1.12376	0.261115	0.648834	normal
ENSG00000141098	GFOD2	2401.88	-0.0621429	0.0525465	-1.18263	0.236957	0.623644	normal
ENSG00000141101	NOB1	198.042	0.239595	0.116595	2.05494	0.0398847	0.255523	normal
ENSG00000141127	PRPSAP2	1592.12	-0.0748781	0.0767692	-0.975367	0.329378	0.711552	normal
ENSG00000141179	PCTP	86.1324	0.119271	0.178832	0.666944	0.504808	0.82533	normal
ENSG00000141194	OR4D1	17.0883	-0.290545	0.438982	-0.661861	0.50806	0.827795	normal
ENSG00000141198	TOM1L1	84.9215	-0.313539	0.168426	-1.86158	0.0626625	0.328882	normal
ENSG00000141219	C17orf80	657.191	0.0542702	0.077881	0.696834	0.485906	0.815045	normal
ENSG00000141232	TOB1	274.462	-0.182348	0.107857	-1.69065	0.0909038	0.398939	normal
ENSG00000141252	VPS53	2805.36	0.0881536	0.0506046	1.74201	0.0815073	0.376485	normal
ENSG00000141258	SGSM2	3546.49	-0.0598992	0.0630575	-0.949914	0.342156	0.72116	normal
ENSG00000141279	NPEPPS	3831.47	-0.0195253	0.0481748	-0.405301	0.685256	0.911925	normal
ENSG00000141294	LRRC46	70.0391	0.310373	0.188266	1.64859	0.099232	0.418038	normal
ENSG00000141295	SCRN2	376.324	0.107082	0.0978267	1.09461	0.273688	0.659762	normal
ENSG00000141298	SSH2	3230.37	-0.0126386	0.0530628	-0.238183	0.811739	0.952757	normal
ENSG00000141314	RHBDL3	70.2927	-0.413802	0.221539	-1.86785	0.0617836	0.326229	normal
ENSG00000141337	ARSG	231.088	0.29367	0.135532	2.16679	0.0302506	0.216538	normal
ENSG00000141349	G6PC3	1164.66	-0.204593	0.172441	-1.18645	0.235444	0.621563	normal
ENSG00000141367	CLTC	17105.6	-0.0490744	0.0519311	-0.94499	0.344664	0.722618	normal
ENSG00000141376	BCAS3	397.816	0.0257941	0.0904571	0.285153	0.775527	0.942938	normal
ENSG00000141378	PTRH2	386.142	0.208717	0.0990422	2.10736	0.0350867	0.237395	normal
ENSG00000141380	SS18	411.974	0.138015	0.0917419	1.50438	0.132483	0.478624	normal
ENSG00000141385	AFG3L2	1373.64	-0.0709842	0.0708121	-1.00243	0.316135	0.700233	normal
ENSG00000141391	PRELID3A	149.538	-0.284826	0.137404	-2.0729	0.0381813	0.250292	normal
ENSG00000141404	GNAL	2717.92	0.175957	0.0687802	2.55825	0.0105201	0.10995	normal
ENSG00000141424	SLC39A6	4825.46	0.00612186	0.0515761	0.118695	0.905517	0.978276	normal
ENSG00000141425	RPRD1A	3389.27	0.0629571	0.0552999	1.13847	0.254926	0.642935	normal
ENSG00000141428	C18orf21	228.735	0.0523206	0.110232	0.474642	0.635042	0.890163	normal
ENSG00000141429	GALNT1	2244.99	0.0250332	0.0668537	0.374448	0.708071	0.920778	normal
ENSG00000141431	ASXL3	1882.67	0.103772	0.100269	1.03494	0.300699	0.685608	normal
ENSG00000141433	ADCYAP1	570.46	-1.10169	0.201529	-5.46666	4.58587e-08	3.49455e-06	down
ENSG00000141441	GAREM1	899.293	-0.229673	0.0696716	-3.29651	0.000978941	0.0191753	normal
ENSG00000141446	ESCO1	511.878	0.01521	0.0963534	0.157856	0.87457	0.971568	normal
ENSG00000141447	OSBPL1A	933.78	-0.0816091	0.0745656	-1.09446	0.273753	0.659762	normal
ENSG00000141449	GREB1L	1416.45	-0.267848	0.0670505	-3.99472	6.47708e-05	0.00221127	normal
ENSG00000141452	RMC1	492.557	0.00306384	0.084196	0.0363893	0.970972	0.994116	normal
ENSG00000141456	PELP1	2242.14	-0.0246357	0.0657698	-0.374575	0.707977	0.920778	normal
ENSG00000141458	NPC1	798.182	0.0493607	0.0904619	0.545652	0.585305	0.869523	normal
ENSG00000141480	ARRB2	984.841	-0.17811	0.097524	-1.82632	0.0678021	0.34478	normal
ENSG00000141485	SLC13A5	47.4684	0.020351	0.245889	0.0827651	0.934038	0.986326	normal
ENSG00000141499	WRAP53	149.874	0.116371	0.134635	0.864348	0.387397	0.754542	normal
ENSG00000141503	MINK1	1884.23	-0.0776809	0.0748849	-1.03734	0.299579	0.684693	normal
ENSG00000141504	SAT2	519.924	-0.0137503	0.0809111	-0.169944	0.865054	0.968755	normal
ENSG00000141505	ASGR1	468.294	-0.00187589	0.0893206	-0.0210017	0.983244	0.996628	normal
ENSG00000141506	PIK3R5	54.2498	1.13973	0.255915	4.45356	8.44598e-06	0.000374509	up
ENSG00000141510	TP53	110.233	0.114066	0.161311	0.707116	0.479495	0.811209	normal
ENSG00000141519	CCDC40	681.232	-0.0708356	0.0868238	-0.815854	0.414583	0.771854	normal
ENSG00000141522	ARHGDIA	2522.87	-0.0225508	0.0898677	-0.250933	0.801866	0.950732	normal
ENSG00000141524	TMC6	54.3465	-0.306456	0.221853	-1.38135	0.167172	0.53584	normal
ENSG00000141526	SLC16A3	64.9314	0.514666	0.210705	2.44259	0.0145822	0.136312	normal
ENSG00000141527	CARD14	46.5683	-0.0545492	0.227819	-0.239441	0.810764	0.952587	normal
ENSG00000141540	TTYH2	13.2674	-0.292518	0.434314	-0.673518	0.500618	0.822148	normal
ENSG00000141542	RAB40B	371.043	-0.132392	0.105127	-1.25935	0.207906	0.589725	normal
ENSG00000141543	EIF4A3	1097.43	-0.083707	0.0763687	-1.09609	0.273039	0.65965	normal
ENSG00000141551	CSNK1D	3749.82	0.0239087	0.0547889	0.436378	0.662562	0.903287	normal
ENSG00000141552	ANAPC11	596.415	0.038924	0.0887905	0.438381	0.66111	0.9025	normal
ENSG00000141556	TBCD	2025.92	-0.0370339	0.0665478	-0.556501	0.577868	0.867475	normal
ENSG00000141560	FN3KRP	563.895	0.0477932	0.0780479	0.612357	0.540301	0.848171	normal
ENSG00000141562	NARF	1534.83	-0.0767761	0.0601115	-1.27723	0.201522	0.582582	normal
ENSG00000141564	RPTOR	1015.64	-0.0816612	0.0775303	-1.05328	0.292212	0.678846	normal
ENSG00000141568	FOXK2	1890.35	-0.0821291	0.0598138	-1.37308	0.169728	0.538146	normal
ENSG00000141569	TRIM65	99.6569	1.18542	0.188084	6.30262	2.92661e-10	3.47727e-08	up
ENSG00000141570	CBX8	836.548	0.302071	0.0749598	4.02977	5.58313e-05	0.00195032	normal
ENSG00000141576	RNF157	1684.14	-0.0562394	0.0555883	-1.01171	0.311675	0.695559	normal
ENSG00000141577	CEP131	415.14	-0.124343	0.0971976	-1.27928	0.200799	0.582214	normal
ENSG00000141580	WDR45B	1713.39	-0.0820762	0.0568646	-1.44336	0.148918	0.505104	normal
ENSG00000141582	CBX4	2172.82	0.244263	0.0766883	3.18513	0.00144687	0.0258973	normal
ENSG00000141622	RNF165	2931.47	-0.105236	0.0734631	-1.4325	0.152001	0.510153	normal
ENSG00000141627	DYM	1985.92	-0.0418475	0.0584765	-0.71563	0.47422	0.809383	normal
ENSG00000141639	MAPK4	911.3	-0.324805	0.0735773	-4.41447	1.01258e-05	0.000442791	normal
ENSG00000141642	ELAC1	218.665	-0.19664	0.11895	-1.65313	0.098305	0.416365	normal
ENSG00000141644	MBD1	1638.47	-0.135349	0.0754545	-1.79378	0.0728482	0.357219	normal
ENSG00000141646	SMAD4	1308.28	0.01814	0.0600344	0.30216	0.76253	0.938429	normal
ENSG00000141664	ZCCHC2	557.193	0.0870596	0.0879024	0.990412	0.321973	0.705495	normal
ENSG00000141665	FBXO15	57.1461	-0.222649	0.211847	-1.05099	0.293262	0.679869	normal
ENSG00000141668	CBLN2	765.77	-1.02395	0.0990664	-10.336	4.84488e-25	3.01719e-22	down
ENSG00000141696	P3H4	446.263	-0.0945502	0.0928327	-1.0185	0.30844	0.692437	normal
ENSG00000141698	NT5C3B	1903.7	-0.211677	0.0629191	-3.36428	0.00076745	0.0158734	normal
ENSG00000141699	RETREG3	853.278	0.11957	0.0865691	1.38121	0.167215	0.53584	normal
ENSG00000141736	ERBB2	292.192	-0.154356	0.102218	-1.51007	0.131027	0.476585	normal
ENSG00000141741	MIEN1	286.929	-0.0798635	0.111376	-0.717059	0.473338	0.808879	normal
ENSG00000141744	PNMT	17.5434	0.265575	0.431203	0.615893	0.537965	0.847344	normal
ENSG00000141750	STAC2	25.5509	-0.464608	0.321666	-1.44438	0.148633	0.504664	normal
ENSG00000141753	IGFBP4	49.9083	-0.295399	0.230871	-1.2795	0.200721	0.582214	normal
ENSG00000141756	FKBP10	110.1	0.115604	0.236177	0.489482	0.6245	0.885907	normal
ENSG00000141759	TXNL4A	1687.64	-0.0678747	0.0565387	-1.2005	0.229945	0.614867	normal
ENSG00000141837	CACNA1A	2998.63	-0.19144	0.063061	-3.03578	0.00239911	0.0380451	normal
ENSG00000141854	MISP3	161.969	-0.106704	0.153894	-0.69336	0.488084	0.816701	normal
ENSG00000141858	SAMD1	789.392	-0.068136	0.075419	-0.903433	0.366296	0.740133	normal
ENSG00000141867	BRD4	3031.53	-0.0191241	0.0615976	-0.310468	0.756205	0.936568	normal
ENSG00000141873	SLC39A3	346.714	-0.158403	0.10884	-1.45537	0.145566	0.500366	normal
ENSG00000141905	NFIC	326.11	-0.136083	0.111811	-1.21708	0.223574	0.608094	normal
ENSG00000141933	TPGS1	114.233	-0.302367	0.161357	-1.8739	0.0609436	0.324386	normal
ENSG00000141934	PLPP2	69.0267	0.310558	0.253887	1.22321	0.22125	0.604963	normal
ENSG00000141956	PRDM15	289.411	0.0865256	0.106797	0.810191	0.417831	0.774393	normal
ENSG00000141959	PFKL	2188.73	-0.139435	0.0793266	-1.75773	0.0787927	0.371055	normal
ENSG00000141965	FEM1A	178.807	-0.192715	0.148929	-1.29401	0.195662	0.575516	normal
ENSG00000141971	MVB12A	184.139	-0.224286	0.138394	-1.62063	0.105097	0.431573	normal
ENSG00000141985	SH3GL1	906.885	-0.0744686	0.0810783	-0.918478	0.358369	0.733265	normal
ENSG00000141994	DUS3L	212.15	0.0490474	0.137706	0.356174	0.72171	0.924993	normal
ENSG00000142002	DPP9	385.641	-0.0593426	0.115718	-0.512821	0.608076	0.879413	normal
ENSG00000142039	CCDC97	580.23	-0.185154	0.0935097	-1.98005	0.0476976	0.283548	normal
ENSG00000142046	TMEM91	127.241	0.1928	0.144454	1.33468	0.181981	0.555918	normal
ENSG00000142065	ZFP14	1230.87	-0.161866	0.0715812	-2.26129	0.0237413	0.186178	normal
ENSG00000142082	SIRT3	805.2	-0.0356651	0.0696712	-0.511905	0.608717	0.879829	normal
ENSG00000142102	PGGHG	48.7743	-0.332759	0.221613	-1.50153	0.133218	0.480376	normal
ENSG00000142149	HUNK	1343.36	-0.0759644	0.0680609	-1.11612	0.264369	0.652016	normal
ENSG00000142156	COL6A1	4275.21	0.194851	0.156983	1.24123	0.214522	0.596782	normal
ENSG00000142166	IFNAR1	2215.14	0.1129	0.0665509	1.69645	0.0898015	0.396786	normal
ENSG00000142168	SOD1	2295.45	-0.036251	0.0838152	-0.432511	0.66537	0.905179	normal
ENSG00000142173	COL6A2	204.556	-0.2505	0.450124	-0.556513	0.57786	0.867475	normal
ENSG00000142178	SIK1	152.175	0.0745452	0.188177	0.396143	0.691999	0.914661	normal
ENSG00000142186	SCYL1	941.159	-0.0276892	0.0869026	-0.318623	0.750012	0.934364	normal
ENSG00000142188	TMEM50B	889.821	0.0292696	0.0690491	0.423894	0.671643	0.907381	normal
ENSG00000142192	APP	31107.4	0.060946	0.0590398	1.03229	0.301937	0.687023	normal
ENSG00000142197	DOP1B	1234.79	-0.00249849	0.0659083	-0.0379087	0.969761	0.993921	normal
ENSG00000142207	URB1	884.707	0.0249221	0.0714166	0.348967	0.727114	0.926694	normal
ENSG00000142208	AKT1	1929.95	-0.126611	0.0729055	-1.73665	0.0824488	0.378406	normal
ENSG00000142230	SAE1	2163.78	-0.0241638	0.0559751	-0.431689	0.665967	0.905471	normal
ENSG00000142235	LMTK3	2359.89	-0.277112	0.0858565	-3.22762	0.00124824	0.0232165	normal
ENSG00000142252	GEMIN7	42.0194	0.0465743	0.267565	0.174068	0.861812	0.968755	normal
ENSG00000142279	WTIP	379.479	0.222566	0.102962	2.16164	0.0306458	0.218541	normal
ENSG00000142303	ADAMTS10	1117.18	0.0310552	0.0958771	0.323907	0.746009	0.933388	normal
ENSG00000142327	RNPEPL1	224.503	-0.196033	0.11963	-1.63867	0.101282	0.423121	normal
ENSG00000142330	CAPN10	489.225	-0.0574434	0.105648	-0.543726	0.58663	0.869776	normal
ENSG00000142347	MYO1F	41.2189	0.295739	0.261528	1.13081	0.258136	0.645965	normal
ENSG00000142396	ERVK3-1	239.827	0.0946348	0.123022	0.769249	0.441746	0.788333	normal
ENSG00000142408	CACNG8	2857.65	0.152006	0.0583485	2.60514	0.00918369	0.100277	normal
ENSG00000142409	ZNF787	322.931	-0.0131249	0.100611	-0.130452	0.896209	0.976092	normal
ENSG00000142444	TIMM29	252.6	0.0635977	0.11195	0.56809	0.569974	0.86364	normal
ENSG00000142449	FBN3	1076.61	-0.161658	0.117586	-1.3748	0.169192	0.537865	normal
ENSG00000142453	CARM1	1134.63	-0.0976775	0.0906201	-1.07788	0.281088	0.668482	normal
ENSG00000142459	EVI5L	2408.43	-0.128218	0.0788903	-1.62527	0.104106	0.429454	normal
ENSG00000142507	PSMB6	599.461	0.317979	0.0803044	3.95968	7.50512e-05	0.00249618	normal
ENSG00000142513	ACP4	15.4706	-0.238204	0.434629	-0.548064	0.583648	0.869004	normal
ENSG00000142528	ZNF473	476.028	0.0176471	0.0923415	0.191107	0.848442	0.965371	normal
ENSG00000142530	FAM71E1	73.7675	-0.209152	0.192256	-1.08789	0.276646	0.663245	normal
ENSG00000142534	RPS11	3752.37	0.434351	0.0667207	6.50998	7.51598e-11	9.76536e-09	normal
ENSG00000142541	RPL13A	6053.49	0.243914	0.0619706	3.93596	8.28657e-05	0.00269649	normal
ENSG00000142544	CTU1	82.7494	-0.446085	0.178289	-2.50203	0.0123484	0.1224	normal
ENSG00000142546	NOSIP	472.828	0.127495	0.0969038	1.31569	0.18828	0.564565	normal
ENSG00000142549	IGLON5	1700.04	-0.16617	0.0770532	-2.15656	0.0310399	0.220181	normal
ENSG00000142552	RCN3	31.3033	0.249497	0.324886	0.767952	0.442515	0.788741	normal
ENSG00000142556	ZNF614	592.862	-0.208051	0.0806429	-2.5799	0.00988286	0.105488	normal
ENSG00000142599	RERE	5812.57	-0.0854875	0.0539284	-1.5852	0.11292	0.44566	normal
ENSG00000142606	MMEL1	82.6307	0.0274889	0.181619	0.151355	0.879696	0.973042	normal
ENSG00000142609	CFAP74	22.3235	-0.0319429	0.35297	-0.0904975	0.927892	0.984532	normal
ENSG00000142611	PRDM16	61.8216	-0.394678	0.214635	-1.83884	0.0659395	0.339375	normal
ENSG00000142621	FHAD1	29.1564	-0.371861	0.309056	-1.20322	0.228893	0.613394	normal
ENSG00000142627	EPHA2	17.165	-0.884587	0.401913	-2.20094	0.0277402	0.205238	normal
ENSG00000142632	ARHGEF19	13.6714	-0.34871	0.45546	-0.76562	0.443902	0.78943	normal
ENSG00000142634	EFHD2	375.101	-0.126975	0.105172	-1.20731	0.227312	0.611508	normal
ENSG00000142655	PEX14	379.198	-0.0922772	0.110697	-0.833602	0.404506	0.765759	normal
ENSG00000142657	PGD	3810.76	-0.0211566	0.0576633	-0.366898	0.713695	0.922379	normal
ENSG00000142669	SH3BGRL3	742.691	0.0163168	0.190243	0.0857681	0.931651	0.985978	normal
ENSG00000142675	CNKSR1	106.333	-0.209234	0.192701	-1.08579	0.277571	0.664492	normal
ENSG00000142676	RPL11	2240.55	0.229856	0.0642106	3.57972	0.000343959	0.00855632	normal
ENSG00000142686	C1orf216	2718.78	0.0319157	0.0613328	0.52037	0.602806	0.877321	normal
ENSG00000142687	KIAA0319L	2132.17	0.0616037	0.0674658	0.913111	0.361184	0.73515	normal
ENSG00000142731	PLK4	66.0292	0.291204	0.196975	1.47838	0.139305	0.48956	normal
ENSG00000142733	MAP3K6	183.63	-0.0579349	0.166623	-0.3477	0.728066	0.92689	normal
ENSG00000142751	GPN2	795.205	0.0695206	0.0699763	0.993489	0.320472	0.70433	normal
ENSG00000142765	SYTL1	23.3528	0.17103	0.385377	0.4438	0.657187	0.900776	normal
ENSG00000142784	WDTC1	1374.96	-0.123644	0.0762626	-1.62129	0.104955	0.431509	normal
ENSG00000142794	NBPF3	300.159	-0.193353	0.104932	-1.84265	0.0653802	0.337207	normal
ENSG00000142798	HSPG2	29.6158	-0.126881	0.296394	-0.428084	0.66859	0.906594	normal
ENSG00000142856	ITGB3BP	239.753	0.121545	0.109399	1.11102	0.266559	0.654083	normal
ENSG00000142864	SERBP1	4827.08	-0.0190275	0.056279	-0.338092	0.735294	0.929995	normal
ENSG00000142867	BCL10	276.856	0.100631	0.107134	0.939305	0.347574	0.725433	normal
ENSG00000142875	PRKACB	25700.1	0.308464	0.0915356	3.36988	0.000752013	0.015701	normal
ENSG00000142892	PIGK	1013.79	-0.0129632	0.0876417	-0.147911	0.882413	0.973615	normal
ENSG00000142920	AZIN2	339.223	0.000958588	0.110647	0.00866348	0.993088	0.998895	normal
ENSG00000142937	RPS8	4211.35	0.081264	0.0684858	1.18658	0.235393	0.621563	normal
ENSG00000142945	KIF2C	21.5159	0.509904	0.350515	1.45473	0.145745	0.500701	normal
ENSG00000142949	PTPRF	6252.76	0.0118877	0.067635	0.175762	0.860481	0.968755	normal
ENSG00000142959	BEST4	50.7302	0.00660964	0.274995	0.0240355	0.980824	0.99599	normal
ENSG00000142961	MOB3C	34.5892	-0.0374187	0.290687	-0.128725	0.897575	0.976368	normal
ENSG00000143013	LMO4	1457.06	0.202032	0.0654038	3.08899	0.00200837	0.0333375	normal
ENSG00000143032	BARHL2	12.7194	-0.985572	0.507891	-1.94052	0.0523165	0.298936	normal
ENSG00000143033	MTF2	1532.59	-0.0143562	0.0722457	-0.198713	0.842487	0.963218	normal
ENSG00000143036	SLC44A3	30.5233	-0.654546	0.275932	-2.37213	0.0176859	0.154303	normal
ENSG00000143061	IGSF3	1629.19	-0.186561	0.104251	-1.78954	0.0735274	0.358893	normal
ENSG00000143067	ZNF697	2499.07	-0.222836	0.0777616	-2.86563	0.00416177	0.0569838	normal
ENSG00000143079	CTTNBP2NL	1355.77	0.0135132	0.0721809	0.187212	0.851494	0.966292	normal
ENSG00000143093	STRIP1	2614.72	0.0898523	0.0522616	1.71928	0.0855633	0.386097	normal
ENSG00000143106	PSMA5	1346.84	0.0812363	0.067718	1.19963	0.230284	0.6155	normal
ENSG00000143110	C1orf162	39.7925	0.0667788	0.250747	0.266319	0.789994	0.948875	normal
ENSG00000143126	CELSR2	4950.97	-0.19956	0.0650181	-3.0693	0.00214559	0.0348779	normal
ENSG00000143127	ITGA10	15.0156	0.84961	0.45475	1.8683	0.0617205	0.326118	normal
ENSG00000143147	GPR161	2133.84	-0.0626726	0.0686179	-0.913357	0.361055	0.73515	normal
ENSG00000143149	ALDH9A1	711.965	-0.0837481	0.0994643	-0.841991	0.399793	0.762113	normal
ENSG00000143153	ATP1B1	8502.57	-0.0661594	0.0694433	-0.95271	0.340737	0.719732	normal
ENSG00000143155	TIPRL	2996.76	0.0163658	0.0592851	0.276052	0.782508	0.945505	normal
ENSG00000143156	NME7	391.368	-0.0252847	0.0951001	-0.265874	0.790336	0.949073	normal
ENSG00000143157	POGK	1774.84	0.0132851	0.0580853	0.228717	0.819089	0.954887	normal
ENSG00000143158	MPC2	757.853	-0.0499971	0.0835581	-0.598351	0.549606	0.852791	normal
ENSG00000143162	CREG1	467.059	-0.0691928	0.112673	-0.6141	0.539149	0.847858	normal
ENSG00000143164	DCAF6	695.619	0.084993	0.0820439	1.03595	0.300227	0.685474	normal
ENSG00000143171	RXRG	159.133	-0.191624	0.189193	-1.01285	0.311132	0.695119	normal
ENSG00000143178	TBX19	14.1921	-0.554604	0.469852	-1.18038	0.237849	0.624947	normal
ENSG00000143179	UCK2	841.458	0.0350069	0.0789376	0.443475	0.657422	0.900906	normal
ENSG00000143183	TMCO1	1746.96	-0.0397352	0.0643476	-0.617508	0.5369	0.846604	normal
ENSG00000143190	POU2F1	1338.89	0.0693779	0.0769752	0.901303	0.367427	0.741004	normal
ENSG00000143195	ILDR2	2597.74	0.133153	0.0542841	2.4529	0.0141711	0.133715	normal
ENSG00000143198	MGST3	1315.21	0.0834604	0.0740686	1.1268	0.259828	0.647419	normal
ENSG00000143207	COP1	894.876	-0.0218577	0.0710456	-0.307657	0.758343	0.937183	normal
ENSG00000143222	UFC1	729.415	0.132545	0.0785179	1.68809	0.0913944	0.400113	normal
ENSG00000143224	PPOX	515.476	0.130761	0.0856535	1.52663	0.126853	0.470909	normal
ENSG00000143248	RGS5	21.0012	-0.216396	0.374781	-0.577393	0.563674	0.860593	normal
ENSG00000143252	SDHC	947.472	0.091008	0.0740634	1.22878	0.219153	0.602328	normal
ENSG00000143256	PFDN2	1098.45	0.278227	0.09678	2.87484	0.00404235	0.0559853	normal
ENSG00000143257	NR1I3	81.5619	0.0730751	0.198249	0.368603	0.712424	0.921955	normal
ENSG00000143258	USP21	416.015	0.0237858	0.102668	0.231677	0.816789	0.954195	normal
ENSG00000143294	PRCC	1162.7	-0.00140242	0.0733221	-0.0191269	0.98474	0.996899	normal
ENSG00000143303	METTL25B	236.861	0.145913	0.11234	1.29885	0.193994	0.572847	normal
ENSG00000143314	MRPL24	338.584	0.256729	0.11513	2.2299	0.0257541	0.195863	normal
ENSG00000143315	PIGM	887.657	0.0517353	0.0725974	0.712632	0.476073	0.809582	normal
ENSG00000143319	ISG20L2	781.233	-0.108697	0.0743539	-1.46189	0.143771	0.496463	normal
ENSG00000143320	CRABP2	435.343	0.0411209	0.106486	0.386161	0.699378	0.917933	normal
ENSG00000143321	HDGF	1081.18	0.0803111	0.0788796	1.01815	0.308608	0.692437	normal
ENSG00000143322	ABL2	2000.55	0.00498612	0.058633	0.0850395	0.93223	0.986025	normal
ENSG00000143324	XPR1	32226	0.0775593	0.0509567	1.52206	0.127993	0.472037	normal
ENSG00000143333	RGS16	84.748	0.0232328	0.18677	0.124393	0.901004	0.977364	normal
ENSG00000143337	TOR1AIP1	358.633	0.144229	0.1043	1.38283	0.166718	0.535371	normal
ENSG00000143344	RGL1	664.704	0.105754	0.0741835	1.42557	0.153991	0.513779	normal
ENSG00000143353	LYPLAL1	330.577	-0.189088	0.105813	-1.78701	0.0739355	0.360107	normal
ENSG00000143355	LHX9	31.9753	-0.948812	0.343523	-2.762	0.00574485	0.0723515	normal
ENSG00000143363	PRUNE1	955.796	-0.107254	0.0722268	-1.48495	0.137556	0.486633	normal
ENSG00000143367	TUFT1	527.52	-0.0549206	0.0885332	-0.620339	0.535035	0.845417	normal
ENSG00000143368	SF3B4	711.853	0.0552006	0.0789424	0.699251	0.484395	0.814011	normal
ENSG00000143369	ECM1	85.8502	-0.227996	0.259752	-0.877746	0.380082	0.750384	normal
ENSG00000143373	ZNF687	431.527	0.040085	0.103748	0.38637	0.699223	0.917796	normal
ENSG00000143374	TARS2	538.642	-0.0112256	0.0859172	-0.130656	0.896048	0.976092	normal
ENSG00000143375	CGN	428.808	-0.018186	0.121134	-0.150131	0.880661	0.973306	normal
ENSG00000143376	SNX27	2257.77	-0.088211	0.0550884	-1.60126	0.109319	0.439007	normal
ENSG00000143379	SETDB1	851.076	-0.00988669	0.0739366	-0.133718	0.893625	0.975715	normal
ENSG00000143382	ADAMTSL4	48.9157	0.516485	0.221073	2.33627	0.0194772	0.165018	normal
ENSG00000143384	MCL1	2666.66	0.0221492	0.0531315	0.416875	0.67677	0.908664	normal
ENSG00000143387	CTSK	183.175	-0.0257587	0.131596	-0.195741	0.844813	0.964126	normal
ENSG00000143390	RFX5	307.46	0.284273	0.108654	2.61632	0.00888823	0.098419	normal
ENSG00000143393	PI4KB	1057.12	0.0237039	0.0693217	0.341941	0.732395	0.928475	normal
ENSG00000143398	PIP5K1A	814.095	0.102052	0.0687948	1.48343	0.137961	0.487302	normal
ENSG00000143401	ANP32E	937.023	-0.000719434	0.0924946	-0.00777812	0.993794	0.999024	normal
ENSG00000143409	MINDY1	317.732	-0.0341854	0.102725	-0.332784	0.739297	0.931348	normal
ENSG00000143412	ANXA9	116.723	0.315225	0.159897	1.97142	0.0486755	0.288042	normal
ENSG00000143418	CERS2	700.409	-0.0466576	0.0743364	-0.627655	0.53023	0.843377	normal
ENSG00000143420	ENSA	3967.63	0.0812486	0.0602118	1.34938	0.177215	0.548783	normal
ENSG00000143434	SEMA6C	1321.43	-0.362076	0.0824716	-4.39031	1.13191e-05	0.000483271	normal
ENSG00000143436	MRPL9	457.364	-0.103009	0.0928598	-1.1093	0.267302	0.654494	normal
ENSG00000143437	ARNT	672.823	0.0378727	0.0778477	0.486497	0.626615	0.887212	normal
ENSG00000143442	POGZ	3497.65	-0.00932715	0.0631178	-0.147774	0.882521	0.973615	normal
ENSG00000143443	C1orf56	127.556	-0.208498	0.16901	-1.23364	0.217338	0.600355	normal
ENSG00000143450	OAZ3	49.1302	0.0949283	0.225569	0.42084	0.673872	0.907979	normal
ENSG00000143457	GOLPH3L	196.306	-0.013581	0.117314	-0.115766	0.907838	0.979277	normal
ENSG00000143458	GABPB2	178.448	0.295594	0.124381	2.37652	0.017477	0.153147	normal
ENSG00000143469	SYT14	1729.97	0.0193485	0.07408	0.261184	0.793951	0.949477	normal
ENSG00000143473	KCNH1	60.6998	-0.445508	0.210456	-2.11688	0.0342704	0.23453	normal
ENSG00000143479	DYRK3	308.151	-0.0630859	0.106291	-0.593523	0.552831	0.854236	normal
ENSG00000143486	EIF2D	441.092	0.106908	0.0915996	1.16712	0.243161	0.630475	normal
ENSG00000143493	INTS7	661.439	0.0878563	0.0802059	1.09538	0.273348	0.65966	normal
ENSG00000143494	VASH2	1321.12	0.237133	0.0797395	2.97385	0.00294093	0.0444462	normal
ENSG00000143498	TAF1A	271.655	0.0384143	0.107584	0.357063	0.721044	0.924659	normal
ENSG00000143499	SMYD2	514.245	0.201201	0.0843054	2.38657	0.0170065	0.150958	normal
ENSG00000143502	SUSD4	574.971	-0.165391	0.0833045	-1.98538	0.0471018	0.281785	normal
ENSG00000143507	DUSP10	94.7753	0.0381556	0.160438	0.237822	0.812019	0.952783	normal
ENSG00000143514	TP53BP2	1071.08	-0.103852	0.0664037	-1.56394	0.117831	0.455103	normal
ENSG00000143515	ATP8B2	1490.46	0.023619	0.0769763	0.306834	0.758969	0.937282	normal
ENSG00000143537	ADAM15	350.709	-0.0806013	0.103864	-0.776024	0.437735	0.786838	normal
ENSG00000143543	JTB	84.363	0.167702	0.183363	0.91459	0.360407	0.73515	normal
ENSG00000143549	TPM3	4450.5	-0.0175566	0.0534989	-0.328167	0.742785	0.93239	normal
ENSG00000143552	NUP210L	14.3032	0.69523	0.432221	1.6085	0.107725	0.436801	normal
ENSG00000143553	SNAPIN	258.058	0.100359	0.107969	0.929513	0.352623	0.729223	normal
ENSG00000143554	SLC27A3	367.641	0.177757	0.101241	1.75578	0.0791263	0.371271	normal
ENSG00000143569	UBAP2L	4658.23	-0.027293	0.0550385	-0.495889	0.619972	0.883846	normal
ENSG00000143575	HAX1	683.859	-0.0208211	0.0853942	-0.243823	0.807368	0.951995	normal
ENSG00000143578	CREB3L4	41.5934	-0.11594	0.24902	-0.465585	0.641512	0.89389	normal
ENSG00000143590	EFNA3	223.546	0.0753844	0.114205	0.660083	0.509201	0.828177	normal
ENSG00000143603	KCNN3	426.222	-0.332168	0.104337	-3.18361	0.0014545	0.0259824	normal
ENSG00000143612	C1orf43	2150.4	-0.102286	0.0681678	-1.5005	0.133486	0.480376	normal
ENSG00000143614	GATAD2B	2094.79	-0.000663901	0.0569348	-0.0116607	0.990696	0.998491	normal
ENSG00000143621	ILF2	2460.81	0.0260535	0.0570122	0.456981	0.647684	0.897448	normal
ENSG00000143622	RIT1	973.442	-0.0599758	0.0766486	-0.782478	0.433934	0.78459	normal
ENSG00000143624	INTS3	1866.02	0.0240106	0.0690369	0.347794	0.727995	0.926865	normal
ENSG00000143630	HCN3	1528.53	0.0514921	0.0742573	0.693427	0.488041	0.816701	normal
ENSG00000143633	C1orf131	204.752	-0.145755	0.11795	-1.23574	0.216554	0.599657	normal
ENSG00000143641	GALNT2	2004.51	-0.259516	0.0565079	-4.59256	4.37845e-06	0.000209748	normal
ENSG00000143643	TTC13	1557.66	-0.0172554	0.0601626	-0.286812	0.774256	0.942255	normal
ENSG00000143653	SCCPDH	2307.39	0.00766923	0.0620927	0.123513	0.901701	0.977411	normal
ENSG00000143669	LYST	2080.31	-0.0396947	0.0531185	-0.747285	0.454891	0.796291	normal
ENSG00000143674	MAP3K21	353.416	0.0836396	0.0951645	0.878895	0.379458	0.750384	normal
ENSG00000143702	CEP170	10198.1	0.0411984	0.0535139	0.769863	0.441381	0.78804	normal
ENSG00000143727	ACP1	2262.86	0.0510937	0.0573237	0.891319	0.372758	0.745165	normal
ENSG00000143740	SNAP47	692.118	-0.152786	0.0800579	-1.90845	0.0563334	0.311075	normal
ENSG00000143742	SRP9	7367.84	0.159408	0.0657433	2.4247	0.0153212	0.140743	normal
ENSG00000143748	NVL	623.727	-0.0655133	0.0812276	-0.80654	0.419932	0.775429	normal
ENSG00000143751	SDE2	835.46	-0.0227779	0.0778871	-0.292447	0.769945	0.940321	normal
ENSG00000143753	DEGS1	899.657	-0.0091759	0.0766973	-0.119638	0.90477	0.978007	normal
ENSG00000143756	FBXO28	786.667	0.0154955	0.0740985	0.209121	0.834354	0.959899	normal
ENSG00000143761	ARF1	5493.8	0.0792156	0.0587723	1.34784	0.17771	0.549469	normal
ENSG00000143771	CNIH4	827.445	0.0196173	0.0824636	0.23789	0.811966	0.952783	normal
ENSG00000143774	GUK1	1999.19	-0.103002	0.0707847	-1.45515	0.145628	0.500483	normal
ENSG00000143776	CDC42BPA	3697.04	-0.0185062	0.054833	-0.337501	0.735739	0.930298	normal
ENSG00000143786	CNIH3	133.795	0.207545	0.14297	1.45167	0.146594	0.501798	normal
ENSG00000143793	C1orf35	248.387	-0.0389389	0.112941	-0.344771	0.730266	0.927734	normal
ENSG00000143797	MBOAT2	4402.12	0.00202008	0.0575523	0.0350999	0.972	0.994176	normal
ENSG00000143799	PARP1	2736.18	0.027746	0.0601733	0.461102	0.644726	0.895951	normal
ENSG00000143801	PSEN2	111.339	-0.0159116	0.147078	-0.108185	0.913849	0.980578	normal
ENSG00000143811	PYCR2	303.421	0.0813608	0.101516	0.801461	0.422865	0.777344	normal
ENSG00000143815	LBR	1689.97	-0.0608715	0.0632729	-0.962047	0.336026	0.716044	normal
ENSG00000143816	WNT9A	168.712	0.10398	0.173176	0.600427	0.548222	0.852676	normal
ENSG00000143819	EPHX1	619.98	0.00028155	0.080434	0.00350038	0.997207	0.999513	normal
ENSG00000143842	SOX13	238.918	-0.387378	0.134357	-2.8832	0.00393661	0.0549562	normal
ENSG00000143845	ETNK2	1160.11	-0.182936	0.0641015	-2.85384	0.0043194	0.0586617	normal
ENSG00000143847	PPFIA4	1066.5	0.0342082	0.0795445	0.430051	0.667158	0.906124	normal
ENSG00000143850	PLEKHA6	2903.92	-0.0918436	0.0530292	-1.73194	0.0832836	0.381276	normal
ENSG00000143858	SYT2	879.753	-0.0916843	0.100406	-0.913132	0.361173	0.73515	normal
ENSG00000143862	ARL8A	3131.94	-0.157242	0.0644623	-2.43928	0.0147166	0.137001	normal
ENSG00000143869	GDF7	50.8628	-0.373949	0.226478	-1.65115	0.0987071	0.417092	normal
ENSG00000143870	PDIA6	1574.57	-0.0305369	0.0825339	-0.369992	0.711389	0.921641	normal
ENSG00000143878	RHOB	2694.14	-0.041548	0.0529756	-0.784285	0.432873	0.783786	normal
ENSG00000143882	ATP6V1C2	31.8084	-0.417078	0.299619	-1.39203	0.163914	0.531112	normal
ENSG00000143889	HNRNPLL	1190.62	-0.119757	0.0741325	-1.61544	0.106216	0.43318	normal
ENSG00000143919	CAMKMT	218.612	-0.0286783	0.130742	-0.219351	0.826377	0.956934	normal
ENSG00000143924	EML4	1729.48	-0.0399918	0.0605742	-0.660212	0.509118	0.828177	normal
ENSG00000143933	CALM2	24899.4	-0.0429032	0.0559301	-0.767086	0.44303	0.789144	normal
ENSG00000143942	CHAC2	69.0364	-0.0118236	0.210143	-0.0562644	0.955131	0.991102	normal
ENSG00000143947	RPS27A	2075.85	0.00816615	0.0619851	0.131744	0.895187	0.976092	normal
ENSG00000143951	WDPCP	207.754	-0.144827	0.110451	-1.31123	0.189779	0.566578	normal
ENSG00000143952	VPS54	737.332	0.0179333	0.0750568	0.23893	0.81116	0.952587	normal
ENSG00000143970	ASXL2	893.744	0.0764035	0.0698458	1.09389	0.274004	0.659779	normal
ENSG00000143971	ETAA1	261.673	0.180565	0.10839	1.66589	0.0957361	0.41059	normal
ENSG00000143977	SNRPG	416.318	0.0205288	0.0975705	0.2104	0.833356	0.959541	normal
ENSG00000143994	ABHD1	22.8273	-0.0189733	0.32263	-0.0588081	0.953105	0.990408	normal
ENSG00000144021	CIAO1	1985.45	-0.0548543	0.0578489	-0.948235	0.34301	0.721383	normal
ENSG00000144026	ZNF514	1146.71	0.0173537	0.0670332	0.258882	0.795726	0.950228	normal
ENSG00000144028	SNRNP200	5190.02	-0.0821254	0.0530987	-1.54665	0.121947	0.46258	normal
ENSG00000144029	MRPS5	1178.83	0.119805	0.0751709	1.59377	0.110987	0.442086	normal
ENSG00000144031	ANKRD53	22.8757	0.140302	0.311793	0.449983	0.652723	0.899119	normal
ENSG00000144034	TPRKB	316.028	0.23824	0.106286	2.2415	0.024994	0.191623	normal
ENSG00000144036	EXOC6B	1870.95	-0.0198391	0.0605354	-0.327727	0.743118	0.93239	normal
ENSG00000144040	SFXN5	292.849	0.0182329	0.109518	0.166482	0.867777	0.969686	normal
ENSG00000144043	TEX261	1082.21	-0.023605	0.0712072	-0.331498	0.740269	0.931348	normal
ENSG00000144048	DUSP11	375.689	-0.0445313	0.0993356	-0.448292	0.653943	0.899478	normal
ENSG00000144057	ST6GAL2	1538.51	-0.362359	0.217226	-1.66812	0.0952911	0.409305	normal
ENSG00000144061	NPHP1	301.847	0.0524047	0.0971532	0.539403	0.589609	0.871194	normal
ENSG00000144115	THNSL2	213.167	0.00544137	0.123105	0.044201	0.964744	0.993252	normal
ENSG00000144118	RALB	1330.61	0.0899207	0.0777683	1.15626	0.247573	0.634839	normal
ENSG00000144120	TMEM177	95.7026	0.00720829	0.175325	0.041114	0.967205	0.993372	normal
ENSG00000144134	RABL2A	822.924	-0.0333756	0.0790094	-0.422425	0.672715	0.907529	normal
ENSG00000144136	SLC20A1	1795.38	-0.0678787	0.0655124	-1.03612	0.300146	0.685463	normal
ENSG00000144152	FBLN7	119.756	0.128371	0.153277	0.837511	0.402305	0.763999	normal
ENSG00000144161	ZC3H8	760.48	-0.0405209	0.0734519	-0.551666	0.581177	0.868736	normal
ENSG00000144182	LIPT1	36.2872	0.171627	0.258253	0.66457	0.506325	0.826781	normal
ENSG00000144191	CNGA3	331.726	-0.700786	0.100137	-6.99829	2.59101e-12	4.21564e-10	down
ENSG00000144199	FAHD2B	229.189	0.121751	0.116136	1.04835	0.29448	0.680786	normal
ENSG00000144214	LYG1	22.4803	-0.295427	0.409945	-0.72065	0.471125	0.807237	normal
ENSG00000144218	AFF3	2137.09	0.432179	0.0608634	7.10081	1.24032e-12	2.11323e-10	normal
ENSG00000144224	UBXN4	3557.38	0.0747884	0.0539291	1.38679	0.165505	0.533453	normal
ENSG00000144228	SPOPL	762.504	0.126121	0.0833575	1.51302	0.130275	0.475414	normal
ENSG00000144229	THSD7B	825.773	-0.197804	0.081601	-2.42404	0.0153491	0.140793	normal
ENSG00000144231	POLR2D	861.387	0.107443	0.067074	1.60185	0.109188	0.438773	normal
ENSG00000144233	AMMECR1L	826.768	-0.0422439	0.0709281	-0.595587	0.551451	0.853549	normal
ENSG00000144278	GALNT13	2464.7	-0.294947	0.0730239	-4.03904	5.36703e-05	0.00188211	normal
ENSG00000144283	PKP4	1110.13	0.0264418	0.082448	0.320709	0.748431	0.93428	normal
ENSG00000144285	SCN1A	809.058	-0.255249	0.225029	-1.1343	0.25667	0.643903	normal
ENSG00000144290	SLC4A10	2182.51	0.0212719	0.076875	0.276708	0.782004	0.945505	normal
ENSG00000144306	SCRN3	934.928	-0.0101642	0.0767947	-0.132355	0.894703	0.976005	normal
ENSG00000144320	LNPK	3044.22	-0.0819541	0.0489066	-1.67573	0.0937916	0.405658	normal
ENSG00000144331	ZNF385B	70.7748	-0.726707	0.231367	-3.14093	0.00168414	0.0291336	down
ENSG00000144339	TMEFF2	1179.68	-0.187061	0.0923228	-2.02616	0.0427486	0.265945	normal
ENSG00000144355	DLX1	3207.15	0.526231	0.0680195	7.73647	1.02211e-14	2.33663e-12	normal
ENSG00000144357	UBR3	3301.98	-0.00600242	0.0532714	-0.112676	0.910287	0.979594	normal
ENSG00000144362	PHOSPHO2	206.55	0.040271	0.140965	0.285681	0.775123	0.942862	normal
ENSG00000144366	GULP1	38.7125	0.115846	0.264518	0.437952	0.661421	0.9025	normal
ENSG00000144369	FAM171B	5019.2	0.10816	0.057227	1.89001	0.0587569	0.318186	normal
ENSG00000144381	HSPD1	6363.27	-0.0104121	0.0566414	-0.183826	0.85415	0.966825	normal
ENSG00000144395	CCDC150	36.3213	-0.200531	0.255714	-0.784201	0.432922	0.783786	normal
ENSG00000144401	METTL21A	247.539	-0.00940881	0.125949	-0.0747033	0.940451	0.987744	normal
ENSG00000144406	UNC80	2785.37	0.108004	0.078608	1.37396	0.169454	0.538038	normal
ENSG00000144426	NBEAL1	965.823	0.0920825	0.0796349	1.15631	0.247555	0.634839	normal
ENSG00000144445	KANSL1L	479.08	0.173212	0.100054	1.73119	0.0834179	0.381303	normal
ENSG00000144451	SPAG16	523.2	-0.000689391	0.0886053	-0.00778048	0.993792	0.999024	normal
ENSG00000144455	SUMF1	122.906	0.131846	0.153492	0.858971	0.390356	0.756125	normal
ENSG00000144460	NYAP2	157.548	-0.0439606	0.141603	-0.310449	0.756219	0.936568	normal
ENSG00000144468	RHBDD1	363.166	-0.173914	0.0980038	-1.77457	0.0759693	0.364875	normal
ENSG00000144481	TRPM8	35.0236	-0.135596	0.281558	-0.48159	0.630097	0.887812	normal
ENSG00000144485	HES6	495.595	-0.213201	0.114232	-1.86638	0.0619876	0.32686	normal
ENSG00000144504	ANKMY1	252.158	-0.141768	0.107681	-1.31655	0.187988	0.564298	normal
ENSG00000144524	COPS7B	865.403	-0.0421723	0.0656349	-0.642528	0.52053	0.837411	normal
ENSG00000144535	DIS3L2	860.576	-0.0622734	0.0729054	-0.854167	0.393013	0.757989	normal
ENSG00000144550	CPNE9	61.9561	-0.385486	0.204447	-1.88551	0.0593614	0.319757	normal
ENSG00000144554	FANCD2	38.7658	0.225223	0.240816	0.935248	0.349661	0.727272	normal
ENSG00000144559	TAMM41	171.835	-0.0978698	0.13307	-0.735477	0.462049	0.800687	normal
ENSG00000144560	VGLL4	581.897	-0.0584093	0.0802778	-0.72759	0.466865	0.80473	normal
ENSG00000144566	RAB5A	1653.28	0.154736	0.071533	2.16314	0.0305307	0.218062	normal
ENSG00000144567	RETREG2	3646.29	-0.0343892	0.067446	-0.509878	0.610137	0.880325	normal
ENSG00000144579	CTDSP1	14.8935	-0.163929	0.391995	-0.418191	0.675807	0.908664	normal
ENSG00000144580	CNOT9	1265.82	0.138901	0.0616588	2.25273	0.024276	0.188814	normal
ENSG00000144583	MARCHF4	2641.32	-0.0830782	0.0661917	-1.25511	0.209437	0.591447	normal
ENSG00000144589	STK11IP	353.527	0.0519528	0.105662	0.491688	0.62294	0.885453	normal
ENSG00000144591	GMPPA	208.928	0.114849	0.119547	0.960704	0.336701	0.716222	normal
ENSG00000144596	GRIP2	907.046	0.00364908	0.0854327	0.0427129	0.96593	0.993265	normal
ENSG00000144597	EAF1	1464.8	-0.0128253	0.072981	-0.175734	0.860503	0.968755	normal
ENSG00000144619	CNTN4	423.897	0.223165	0.0994542	2.2439	0.0248389	0.191052	normal
ENSG00000144635	DYNC1LI1	3188.28	0.00628447	0.0593126	0.105955	0.915618	0.981102	normal
ENSG00000144642	RBMS3	68.1159	-0.478273	0.246782	-1.93804	0.0526185	0.29971	normal
ENSG00000144645	OSBPL10	135.767	0.107465	0.138879	0.773804	0.439047	0.787416	normal
ENSG00000144647	POMGNT2	659.954	-0.0548769	0.0947533	-0.579156	0.562484	0.860266	normal
ENSG00000144655	CSRNP1	121.504	0.31587	0.403901	0.782048	0.434186	0.78459	normal
ENSG00000144659	SLC25A38	565.924	-0.0108114	0.0829524	-0.130332	0.896303	0.976092	normal
ENSG00000144668	ITGA9	74.9827	-0.151492	0.185576	-0.816332	0.41431	0.771655	normal
ENSG00000144671	SLC22A14	12.8233	1.12446	0.441978	2.54415	0.0109543	0.112912	normal
ENSG00000144674	GOLGA4	1834.37	-0.0252922	0.0722291	-0.350167	0.726214	0.926557	normal
ENSG00000144677	CTDSPL	463.261	0.0329601	0.0891749	0.369611	0.711672	0.921757	normal
ENSG00000144681	STAC	445.716	-0.120802	0.0861378	-1.40242	0.160789	0.525692	normal
ENSG00000144711	IQSEC1	3780.5	-0.270929	0.0591381	-4.5813	4.62083e-06	0.000219611	normal
ENSG00000144712	CAND2	583.721	-0.0904165	0.0821494	-1.10063	0.271056	0.658585	normal
ENSG00000144713	RPL32	2758.07	0.134986	0.0591288	2.28291	0.0224354	0.179523	normal
ENSG00000144724	PTPRG	1793.97	-0.0104444	0.108376	-0.0963718	0.923225	0.983048	normal
ENSG00000144730	IL17RD	2323.6	-0.187459	0.0614247	-3.05186	0.0022743	0.0365744	normal
ENSG00000144736	SHQ1	159.406	0.0629521	0.127936	0.492059	0.622677	0.885391	normal
ENSG00000144741	SLC25A26	217.741	0.0331435	0.119578	0.277171	0.781649	0.945505	normal
ENSG00000144744	UBA3	1075.02	0.117458	0.074585	1.57482	0.115297	0.450027	normal
ENSG00000144746	ARL6IP5	3295.34	-0.0792034	0.0630617	-1.25597	0.209128	0.591335	normal
ENSG00000144747	TMF1	1244.19	0.102726	0.0724789	1.41732	0.156389	0.518045	normal
ENSG00000144749	LRIG1	98.5205	-0.0853599	0.180321	-0.473377	0.635944	0.890322	normal
ENSG00000144791	LIMD1	74.7379	-0.365242	0.195349	-1.86969	0.0615271	0.326022	normal
ENSG00000144792	ZNF660	364.034	0.0348913	0.0928339	0.375847	0.707031	0.920767	normal
ENSG00000144802	NFKBIZ	89.1738	0.154958	0.174177	0.889662	0.373648	0.746056	normal
ENSG00000144815	NXPE3	1541.51	0.177971	0.0736914	2.41509	0.0157315	0.143009	normal
ENSG00000144821	MYH15	151.93	-0.405043	0.366856	-1.10409	0.269554	0.656969	normal
ENSG00000144827	ABHD10	1395.28	-0.0286467	0.0791834	-0.361777	0.717519	0.923713	normal
ENSG00000144834	TAGLN3	2179.22	-0.00559213	0.0742848	-0.0752797	0.939992	0.987744	normal
ENSG00000144840	RABL3	588.362	0.0803216	0.0870117	0.923114	0.355948	0.7315	normal
ENSG00000144847	IGSF11	59.3693	-0.380432	0.209935	-1.81214	0.0699641	0.349612	normal
ENSG00000144848	ATG3	686.272	0.00519124	0.0755384	0.0687232	0.94521	0.988694	normal
ENSG00000144867	SRPRB	867.43	0.0547733	0.077119	0.710243	0.477553	0.810051	normal
ENSG00000144868	TMEM108	427.077	-0.438542	0.0887755	-4.9399	7.8163e-07	4.52443e-05	normal
ENSG00000144893	MED12L	984.065	-0.0964005	0.0714481	-1.34924	0.17726	0.548829	normal
ENSG00000144895	EIF2A	1422.43	0.113541	0.0704282	1.61215	0.10693	0.434944	normal
ENSG00000144909	OSBPL11	666.609	-0.0312277	0.0767011	-0.407135	0.683909	0.911407	normal
ENSG00000144935	TRPC1	651.845	-0.0500253	0.0788862	-0.634145	0.525986	0.841615	normal
ENSG00000144959	NCEH1	143.7	-0.407138	0.150281	-2.70917	0.00674521	0.080799	normal
ENSG00000145002	FAM86B2	101.418	0.0877116	0.159947	0.548379	0.583432	0.86887	normal
ENSG00000145012	LPP	878.808	-0.159256	0.0894775	-1.77985	0.0751011	0.363237	normal
ENSG00000145014	TMEM44	620.327	0.0694477	0.0849448	0.817563	0.413607	0.771228	normal
ENSG00000145016	RUBCN	1187.73	-0.137005	0.0700476	-1.95589	0.0504781	0.294265	normal
ENSG00000145020	AMT	12.8387	-0.685842	0.435892	-1.57342	0.115622	0.45061	normal
ENSG00000145022	TCTA	734.243	-0.110285	0.11659	-0.945925	0.344187	0.72238	normal
ENSG00000145041	DCAF1	812.938	0.0713757	0.0711078	1.00377	0.31549	0.699626	normal
ENSG00000145050	MANF	754.631	0.0924417	0.111166	0.831563	0.405656	0.766667	normal
ENSG00000145087	STXBP5L	1027.9	-0.168665	0.0703268	-2.39831	0.0164711	0.147627	normal
ENSG00000145113	MUC4	34.8427	0.260223	0.270033	0.963671	0.335211	0.715872	normal
ENSG00000145147	SLIT2	4772.92	0.544794	0.192268	2.83352	0.00460382	0.0614523	normal
ENSG00000145191	EIF2B5	1389.92	0.0807883	0.0621724	1.29942	0.193798	0.572364	normal
ENSG00000145194	ECE2	18.8732	0.491327	0.396369	1.23957	0.215135	0.597835	normal
ENSG00000145198	VWA5B2	243.916	0.345691	0.130347	2.65209	0.00799945	0.0911509	normal
ENSG00000145214	DGKQ	920.793	-0.180409	0.0885108	-2.03827	0.041523	0.261747	normal
ENSG00000145216	FIP1L1	364.962	0.0663005	0.0960359	0.690371	0.489961	0.81809	normal
ENSG00000145217	SLC26A1	147.955	0.258568	0.140987	1.83398	0.0666572	0.341705	normal
ENSG00000145220	LYAR	95.5137	-0.0247247	0.167345	-0.147747	0.882543	0.973615	normal
ENSG00000145241	CENPC	405.352	-0.0470193	0.0912072	-0.515522	0.606188	0.87828	normal
ENSG00000145242	EPHA5	591.962	0.794451	0.0828792	9.58564	9.18831e-22	4.48489e-19	up
ENSG00000145244	CORIN	15.764	0.387467	0.380051	1.01951	0.30796	0.692353	normal
ENSG00000145246	ATP10D	181.112	-0.329406	0.121699	-2.70673	0.00679491	0.0813228	normal
ENSG00000145247	OCIAD2	867.759	0.356553	0.0725021	4.91782	8.7512e-07	4.9857e-05	normal
ENSG00000145248	SLC10A4	361.537	0.6187	0.105149	5.88406	4.00329e-09	3.88707e-07	up
ENSG00000145284	SCD5	4749.26	-0.238577	0.0483825	-4.93105	8.1789e-07	4.68924e-05	normal
ENSG00000145293	ENOPH1	2025.93	0.0145593	0.0617689	0.235706	0.813661	0.952841	normal
ENSG00000145331	TRMT10A	148.716	-0.334536	0.145344	-2.30168	0.0213532	0.174339	normal
ENSG00000145332	KLHL8	1026.84	-0.123609	0.0676519	-1.82713	0.0676798	0.344559	normal
ENSG00000145335	SNCA	2420.66	0.235171	0.0890575	2.64067	0.00827433	0.0938069	normal
ENSG00000145348	TBCK	1347.99	-0.0333817	0.0609789	-0.54743	0.584083	0.869004	normal
ENSG00000145349	CAMK2D	1937.21	0.00336557	0.0535474	0.0628522	0.949884	0.989678	normal
ENSG00000145354	CISD2	2399.5	0.0599338	0.0635865	0.942555	0.345908	0.723717	normal
ENSG00000145358	DDIT4L	449.086	0.987193	0.109811	8.98991	2.47441e-19	1.03925e-16	up
ENSG00000145362	ANK2	30454.3	0.0507957	0.0418586	1.21351	0.224936	0.608955	normal
ENSG00000145365	TIFA	34.4127	-0.452896	0.320088	-1.41491	0.157094	0.519314	normal
ENSG00000145375	SPATA5	184.847	-0.134019	0.133607	-1.00308	0.31582	0.699928	normal
ENSG00000145386	CCNA2	54.3937	-0.143591	0.211125	-0.680123	0.496427	0.820617	normal
ENSG00000145388	METTL14	844.155	0.0255245	0.0896258	0.28479	0.775805	0.942996	normal
ENSG00000145390	USP53	259.871	0.33839	0.11426	2.96159	0.00306056	0.0457564	normal
ENSG00000145391	SETD7	890.388	0.147662	0.0779748	1.89372	0.0582619	0.316557	normal
ENSG00000145414	NAF1	214.154	-0.101598	0.130137	-0.780704	0.434977	0.785254	normal
ENSG00000145416	MARCHF1	1397.32	-0.213964	0.0603654	-3.54448	0.000393383	0.009498	normal
ENSG00000145425	RPS3A	4648.61	0.249073	0.0531754	4.68398	2.81355e-06	0.000139595	normal
ENSG00000145428	RNF175	272.732	-0.15159	0.104873	-1.44547	0.148327	0.504383	normal
ENSG00000145431	PDGFC	202.715	-0.333972	0.343407	-0.972525	0.330789	0.713291	normal
ENSG00000145439	CBR4	684.514	0.149207	0.0806143	1.85087	0.0641883	0.333635	normal
ENSG00000145451	GLRA3	614.563	-0.0739168	0.120869	-0.611546	0.540838	0.848244	normal
ENSG00000145476	CYP4V2	519.093	0.15104	0.0832704	1.81385	0.0697015	0.348673	normal
ENSG00000145491	ROPN1L	49.1073	-0.160055	0.221562	-0.722397	0.47005	0.806643	normal
ENSG00000145494	NDUFS6	508.16	0.200656	0.0826203	2.42866	0.0151549	0.139855	normal
ENSG00000145495	MARCHF6	13431.6	0.0128923	0.0496627	0.259598	0.795174	0.950005	normal
ENSG00000145506	NKD2	104.615	-0.29093	0.152059	-1.91327	0.0557132	0.309213	normal
ENSG00000145526	CDH18	247.769	0.344111	0.29258	1.17613	0.239544	0.626946	normal
ENSG00000145536	ADAMTS16	38.7465	-0.325395	0.241276	-1.34864	0.177452	0.549047	normal
ENSG00000145545	SRD5A1	3526.23	-0.0351208	0.0527199	-0.666177	0.505298	0.825853	normal
ENSG00000145555	MYO10	304.943	-0.478016	0.101411	-4.71366	2.43312e-06	0.000122743	normal
ENSG00000145569	OTULINL	233.591	-0.163964	0.117421	-1.39638	0.1626	0.528889	normal
ENSG00000145592	RPL37	7568.9	0.155177	0.0544496	2.84993	0.00437293	0.0592337	normal
ENSG00000145604	SKP2	390.483	0.0659948	0.11423	0.577736	0.563442	0.860592	normal
ENSG00000145632	PLK2	1046.6	0.157613	0.0865883	1.82026	0.0687192	0.347217	normal
ENSG00000145675	PIK3R1	8827.56	0.680807	0.0758122	8.98017	2.70341e-19	1.08497e-16	up
ENSG00000145685	LHFPL2	103.681	0.0848456	0.183419	0.462577	0.643668	0.895471	normal
ENSG00000145687	SSBP2	2475.55	0.0693174	0.0809409	0.856395	0.391779	0.757106	normal
ENSG00000145700	ANKRD31	12.0459	0.568476	0.45917	1.23805	0.215697	0.598478	normal
ENSG00000145703	IQGAP2	68.814	0.654606	0.22872	2.86204	0.00420917	0.057502	normal
ENSG00000145708	CRHBP	65.2935	0.405618	0.546898	0.741671	0.458287	0.798212	normal
ENSG00000145715	RASA1	1905.87	0.0118376	0.0631276	0.187518	0.851254	0.966292	normal
ENSG00000145723	GIN1	245.659	-0.128292	0.137784	-0.93111	0.351797	0.729025	normal
ENSG00000145725	PPIP5K2	4882.34	0.0647795	0.0622935	1.03991	0.298383	0.684474	normal
ENSG00000145730	PAM	10627.2	-0.294975	0.168135	-1.7544	0.0793628	0.371994	normal
ENSG00000145734	BDP1	3399.32	-0.038426	0.0586888	-0.654742	0.512634	0.830776	normal
ENSG00000145736	GTF2H2	349.642	0.110692	0.105187	1.05233	0.292646	0.679328	normal
ENSG00000145740	SLC30A5	774.578	0.0710641	0.0734539	0.967465	0.333311	0.714598	normal
ENSG00000145741	BTF3	2033.79	-0.325022	0.0571369	-5.68848	1.28173e-08	1.10229e-06	normal
ENSG00000145743	FBXL17	1643.01	0.108739	0.068797	1.58058	0.113974	0.447376	normal
ENSG00000145757	SPATA9	14.4576	0.126056	0.448725	0.280921	0.778771	0.94444	normal
ENSG00000145780	FEM1C	584.282	0.0856046	0.080881	1.0584	0.289872	0.676543	normal
ENSG00000145781	COMMD10	182.151	0.0106282	0.140828	0.0754696	0.939841	0.98774	normal
ENSG00000145782	ATG12	2613.6	0.13923	0.0619639	2.24695	0.0246434	0.190174	normal
ENSG00000145808	ADAMTS19	66.6492	-1.01389	0.210778	-4.81022	1.50767e-06	7.93835e-05	down
ENSG00000145817	YIPF5	1477.18	0.158449	0.0658805	2.4051	0.0161682	0.145708	normal
ENSG00000145819	ARHGAP26	926.418	-0.145825	0.0849303	-1.717	0.0859798	0.386845	normal
ENSG00000145824	CXCL14	40.0583	-1.17163	0.36869	-3.17783	0.00148381	0.0264016	down
ENSG00000145833	DDX46	1894.07	0.17861	0.0766109	2.33139	0.0197326	0.166295	normal
ENSG00000145860	RNF145	1390.24	-0.148582	0.072432	-2.05134	0.0402342	0.256628	normal
ENSG00000145864	GABRB2	3424.96	-0.553297	0.184222	-3.00342	0.0026696	0.0413136	normal
ENSG00000145868	FBXO38	1162.86	-0.0146355	0.0652418	-0.224328	0.822502	0.955527	normal
ENSG00000145882	PCYOX1L	618.484	0.0603376	0.0883533	0.682913	0.494662	0.820617	normal
ENSG00000145901	TNIP1	349.45	0.00156523	0.106972	0.0146322	0.988326	0.998011	normal
ENSG00000145907	G3BP1	1542.38	0.0737866	0.0620955	1.18828	0.234725	0.621527	normal
ENSG00000145908	ZNF300	1529.63	-0.655998	0.0778524	-8.42617	3.57167e-17	1.09329e-14	down
ENSG00000145911	N4BP3	751.416	-0.0762534	0.0739457	-1.03121	0.302443	0.687492	normal
ENSG00000145912	NHP2	414.062	0.293993	0.0917248	3.20516	0.00134987	0.0245752	normal
ENSG00000145916	RMND5B	834.903	-0.0549429	0.0734687	-0.747841	0.454556	0.795859	normal
ENSG00000145919	BOD1	1099.64	-0.183164	0.0683154	-2.68115	0.00733687	0.0860415	normal
ENSG00000145920	CPLX2	3773.28	0.140431	0.0912931	1.53824	0.123989	0.466395	normal
ENSG00000145934	TENM2	3183.07	0.216488	0.0764109	2.83321	0.00460828	0.0614664	normal
ENSG00000145945	FAM50B	61.5782	0.438489	0.223166	1.96486	0.0494305	0.290628	normal
ENSG00000145949	MYLK4	37.0553	-0.299033	0.269738	-1.10861	0.267599	0.654609	normal
ENSG00000145979	TBC1D7	585.323	-0.180589	0.0856046	-2.10957	0.0348957	0.237018	normal
ENSG00000145982	FARS2	157.917	0.154196	0.143983	1.07093	0.284199	0.671366	normal
ENSG00000145990	GFOD1	1259.29	0.042202	0.0621745	0.678768	0.497285	0.821018	normal
ENSG00000145996	CDKAL1	327.674	0.162311	0.104741	1.54964	0.121227	0.461202	normal
ENSG00000146005	PSD2	4216.02	-0.146633	0.0607209	-2.41487	0.0157408	0.143009	normal
ENSG00000146006	LRRTM2	1098.06	0.178607	0.0737779	2.42087	0.0154834	0.141585	normal
ENSG00000146007	ZMAT2	1431.79	0.213933	0.0736173	2.90601	0.00366064	0.0521662	normal
ENSG00000146013	GFRA3	139.105	0.20029	0.387217	0.517254	0.604979	0.877725	normal
ENSG00000146021	KLHL3	553.434	0.199728	0.0768657	2.59841	0.00936576	0.101711	normal
ENSG00000146038	DCDC2	26.5064	-1.03393	0.337281	-3.06549	0.00217315	0.0352308	down
ENSG00000146054	TRIM7	100.575	-0.455198	0.224043	-2.03174	0.0421795	0.263951	normal
ENSG00000146063	TRIM41	941.272	0.113197	0.0743073	1.52336	0.12767	0.472037	normal
ENSG00000146066	HIGD2A	220.035	0.206341	0.125065	1.64987	0.0989701	0.417554	normal
ENSG00000146067	FAM193B	1078.86	-0.022665	0.0789269	-0.287165	0.773986	0.942137	normal
ENSG00000146070	PLA2G7	30.1723	-0.526137	0.300019	-1.75368	0.0794856	0.372183	normal
ENSG00000146072	TNFRSF21	2551.96	-0.140237	0.0708926	-1.97816	0.0479104	0.284563	normal
ENSG00000146083	RNF44	1873.72	-0.0468916	0.0858088	-0.546466	0.584746	0.869256	normal
ENSG00000146085	MMUT	1266.57	0.0517281	0.0974214	0.530972	0.595438	0.873567	normal
ENSG00000146090	RASGEF1C	199.164	-0.338376	0.139662	-2.42282	0.0154007	0.141043	normal
ENSG00000146094	DOK3	116.891	-0.195303	0.171735	-1.13724	0.255438	0.643191	normal
ENSG00000146109	ABT1	324.665	0.101478	0.107324	0.945535	0.344386	0.72238	normal
ENSG00000146112	PPP1R18	1196.12	-0.203159	0.068909	-2.94822	0.00319613	0.047093	normal
ENSG00000146122	DAAM2	24.4692	0.238618	0.32026	0.745075	0.456226	0.796697	normal
ENSG00000146143	PRIM2	73.7679	0.313799	0.193226	1.624	0.104376	0.429684	normal
ENSG00000146147	MLIP	15.8781	1.54816	0.56194	2.75502	0.00586887	0.0734002	normal
ENSG00000146151	HMGCLL1	789.226	0.0291545	0.0765722	0.380746	0.703392	0.919559	normal
ENSG00000146166	LGSN	24.587	-0.284815	0.348915	-0.816289	0.414335	0.771655	normal
ENSG00000146197	SCUBE3	960.395	-0.167738	0.0912472	-1.83828	0.0660209	0.339504	normal
ENSG00000146205	ANO7	34.1207	-0.0174278	0.263845	-0.066053	0.947336	0.989067	normal
ENSG00000146215	CRIP3	21.1996	0.372735	0.413751	0.900868	0.367658	0.741004	normal
ENSG00000146216	TTBK1	2217.48	0.00958246	0.0710154	0.134935	0.892663	0.975053	normal
ENSG00000146221	TCTE1	89.4131	-0.110644	0.188101	-0.588218	0.556386	0.856208	normal
ENSG00000146223	RPL7L1	2462.22	0.0830249	0.0540176	1.537	0.124294	0.466794	normal
ENSG00000146232	NFKBIE	204.367	0.074281	0.117949	0.629775	0.528842	0.843052	normal
ENSG00000146242	TPBG	82.3149	0.0139822	0.411326	0.0339929	0.972883	0.994524	normal
ENSG00000146243	IRAK1BP1	346.977	-0.071891	0.103177	-0.69677	0.485947	0.815045	normal
ENSG00000146247	PHIP	3205.36	-0.0241472	0.0638589	-0.378133	0.705332	0.920064	normal
ENSG00000146263	MMS22L	92.7108	0.134459	0.173897	0.773209	0.439399	0.787442	normal
ENSG00000146267	FAXC	2464.34	-0.0337111	0.0538722	-0.62576	0.531473	0.843518	normal
ENSG00000146276	GABRR1	14.9292	0.718881	0.424707	1.69265	0.0905219	0.398252	normal
ENSG00000146278	PNRC1	188.554	0.100542	0.121947	0.824472	0.409671	0.769572	normal
ENSG00000146281	PM20D2	675.033	0.0248397	0.0799183	0.310813	0.755943	0.936568	normal
ENSG00000146282	RARS2	1418.54	-0.0163287	0.0629828	-0.259257	0.795437	0.950228	normal
ENSG00000146285	SCML4	284.52	-0.374946	0.153024	-2.45025	0.0142756	0.13456	normal
ENSG00000146350	TBC1D32	384.547	-0.0454358	0.0928982	-0.489092	0.624776	0.886159	normal
ENSG00000146352	CLVS2	3281.31	0.217613	0.0634342	3.43053	0.000602394	0.0132029	normal
ENSG00000146360	GPR6	41.9055	-0.533291	0.287548	-1.85462	0.0636506	0.331659	normal
ENSG00000146373	RNF217	515.017	-0.00138973	0.0875301	-0.0158772	0.987332	0.997532	normal
ENSG00000146374	RSPO3	43.5892	-2.40868	0.298186	-8.07779	6.59521e-16	1.75161e-13	down
ENSG00000146376	ARHGAP18	143.234	0.0637035	0.152159	0.418665	0.675461	0.908522	normal
ENSG00000146386	ABRACL	371.605	-0.156258	0.0919866	-1.6987	0.0893748	0.395902	normal
ENSG00000146409	SLC18B1	343.082	-0.298251	0.0987961	-3.01885	0.00253733	0.0397171	normal
ENSG00000146414	SHPRH	685.376	0.0273748	0.0814663	0.336026	0.736851	0.930727	normal
ENSG00000146416	AIG1	1169.75	-0.0172252	0.064902	-0.265404	0.790698	0.949073	normal
ENSG00000146425	DYNLT1	1523.72	0.0118554	0.0616219	0.19239	0.847437	0.964988	normal
ENSG00000146426	TIAM2	137.997	-0.080048	0.151286	-0.529119	0.596723	0.874118	normal
ENSG00000146433	TMEM181	2530.26	0.0629272	0.0572413	1.09933	0.271623	0.658987	normal
ENSG00000146457	WTAP	1756.6	0.0198298	0.0611437	0.324315	0.745699	0.933352	normal
ENSG00000146463	ZMYM4	2903.94	-0.109074	0.0601306	-1.81395	0.0696856	0.348673	normal
ENSG00000146476	ARMT1	521.779	0.224803	0.123557	1.81942	0.0688475	0.347217	normal
ENSG00000146530	VWDE	20.654	-0.656324	0.357764	-1.83452	0.066577	0.341391	normal
ENSG00000146535	GNA12	2034.06	-0.21	0.0689482	-3.04577	0.00232087	0.0371257	normal
ENSG00000146540	C7orf50	1012.82	-0.0426018	0.10967	-0.388455	0.697679	0.917037	normal
ENSG00000146555	SDK1	970.37	-0.146713	0.075544	-1.94209	0.0521267	0.29858	normal
ENSG00000146574	CCZ1B	362.46	0.214053	0.0934812	2.28979	0.0220333	0.177911	normal
ENSG00000146576	C7orf26	749.299	-0.105487	0.0783004	-1.34721	0.177913	0.549703	normal
ENSG00000146587	RBAK	807.226	-0.0336804	0.0739749	-0.455295	0.648897	0.897854	normal
ENSG00000146592	CREB5	86.0532	0.178537	0.182982	0.975706	0.32921	0.711444	normal
ENSG00000146648	EGFR	638.386	1.62864	0.227921	7.14563	8.95847e-13	1.55567e-10	up
ENSG00000146670	CDCA5	18.0151	-0.523212	0.377832	-1.38477	0.166121	0.53412	normal
ENSG00000146674	IGFBP3	98.4274	-0.352544	0.177843	-1.98233	0.047442	0.282715	normal
ENSG00000146676	PURB	1152.43	0.0469779	0.0708697	0.662877	0.507409	0.827255	normal
ENSG00000146700	SSC4D	17.1807	-0.219655	0.372071	-0.590358	0.554951	0.855322	normal
ENSG00000146701	MDH2	2138.48	-0.186845	0.0736439	-2.53714	0.0111763	0.114156	normal
ENSG00000146707	POMZP3	154.659	-0.0465029	0.133457	-0.348449	0.727503	0.926694	normal
ENSG00000146729	NIPSNAP2	1836.25	0.0520104	0.0641881	0.810282	0.417778	0.774393	normal
ENSG00000146731	CCT6A	5297.64	-0.0201238	0.0510126	-0.394486	0.693222	0.915128	normal
ENSG00000146733	PSPH	220.946	-0.0165473	0.117233	-0.141148	0.887753	0.974521	normal
ENSG00000146757	ZNF92	436.767	-0.157283	0.104051	-1.5116	0.130635	0.475852	normal
ENSG00000146776	ATXN7L1	529.067	-0.00955501	0.079518	-0.120161	0.904355	0.978007	normal
ENSG00000146802	TMEM168	404.979	0.0225076	0.102969	0.218585	0.826973	0.957008	normal
ENSG00000146826	TRAPPC14	528.187	-0.107299	0.0936471	-1.14578	0.251886	0.639091	normal
ENSG00000146828	SLC12A9	367.05	0.0536764	0.113873	0.471368	0.637378	0.89107	normal
ENSG00000146830	GIGYF1	1558.68	0.0157779	0.0945753	0.166829	0.867505	0.969619	normal
ENSG00000146834	MEPCE	433.143	0.0616991	0.0874462	0.705566	0.480458	0.811854	normal
ENSG00000146842	TMEM209	606.505	0.139726	0.0770069	1.81446	0.0696076	0.348461	normal
ENSG00000146856	AGBL3	188.109	0.0230074	0.127601	0.180308	0.856911	0.967712	normal
ENSG00000146858	ZC3HAV1L	172.986	0.462266	0.13037	3.54581	0.000391409	0.00946297	normal
ENSG00000146859	TMEM140	85.0082	0.218879	0.182287	1.20074	0.229852	0.614773	normal
ENSG00000146872	TLK2	1628.49	0.0374702	0.0658915	0.568666	0.569583	0.863409	normal
ENSG00000146904	EPHA1	14.5285	0.541725	0.424007	1.27763	0.20138	0.582465	normal
ENSG00000146909	NOM1	586.938	0.0366376	0.0833365	0.439634	0.660202	0.902035	normal
ENSG00000146918	NCAPG2	261.092	-0.154938	0.112433	-1.37804	0.168189	0.53704	normal
ENSG00000146938	NLGN4X	1490.15	0.0103556	0.0637224	0.162512	0.870903	0.97041	normal
ENSG00000146950	SHROOM2	1302.45	-0.29547	0.0769127	-3.84163	0.000122222	0.00369421	normal
ENSG00000146963	LUC7L2	1108.45	0.13317	0.0696106	1.91307	0.0557389	0.309261	normal
ENSG00000146966	DENND2A	1156.75	-0.151741	0.0698727	-2.17167	0.0298805	0.215502	normal
ENSG00000147003	CLTRN	25.3391	-0.0339387	0.304349	-0.111512	0.91121	0.979784	normal
ENSG00000147010	SH3KBP1	1567.26	-0.0503091	0.0611271	-0.823025	0.410494	0.769759	normal
ENSG00000147027	TMEM47	921.999	0.260165	0.12198	2.13285	0.0329368	0.228696	normal
ENSG00000147036	LANCL3	1147.01	0.812746	0.10508	7.73457	1.0375e-14	2.34215e-12	up
[truncated: 3,081,541 more chars]
